# Human Papillomavirus Genomes Associate with Active Host Chromatin during Persistent Viral Infection

**DOI:** 10.1101/2025.04.15.649012

**Authors:** Alix Warburton, Tovah E. Markowitz, JJ L. Miranda, Kinjal Majumder, Alison A. McBride

**Affiliations:** Laboratory of Viral Diseases, National Institute of Allergy and Infectious Diseases, 33 North Drive, MSC3209, National Institutes of Health, Bethesda, Maryland 20892, USA; Integrated Data Sciences Section, Research Technologies Branch, NIAID, NIH, Bethesda, Maryland, USA; Department of Biology, Barnard College, Columbia University, New York, New York, USA; Institute for Molecular Virology, University of Wisconsin-Madison, Madison, WI 53706, USA; McArdle Laboratory for Cancer Research, University of Wisconsin School of Medicine and Public Health, Madison, WI, 53706, USA; University of Wisconsin-Carbone Cancer Center, Madison, WI, USA

**Keywords:** Human papillomavirus, HPV, keratinocyte, viral persistence, replication, chromatin conformation capture, HiC, 4C-seq, ATAC-seq

## Abstract

Human papillomaviruses (HPVs) maintain their genomes as minichromosomes in the nuclei of infected keratinocytes. This study investigates the association of HPV31 genomes with host chromatin using both HiC and 4C-seq chromosome conformation capture techniques. We show that HPV31 genomes preferentially associate with transcriptionally active A compartments of host chromatin, regions of open chromatin defined by ATAC-seq, and super-enhancers defined by Brd4 and H3K27ac ChIP-seq. The viral genome association sites were also highly correlated with genomic loci previously identified as common HPV integration sites in cervical cancers. Recent studies have shown that transcriptionally active sites are prone to dsDNA breaks, and we find a strong correlation among dsBREAK datasets with transcriptionally active and open regions of host chromatin and the HPV31 genome association sites defined in our study. These findings suggest that HPV genomes associate with cellular transcriptional epicenters to maintain active viral gene expression during persistent infection, but also indicate that the susceptibility of these regions to dsDNA breaks could explain their propensity for viral DNA integration in HPV-associated cancers.

## Supplementary Tables for "Human Papillomavirus Genomes Associate with Active Host Chromatin during Persistent Viral Infection"

### Sheet: Table S1_HiC peaks
Supplementary Data Table 1. Significant HPV31 trans-interactions mapped in CIN612-9E cells by HiC
Blue font indicates common or abutted regions identified in both HiC replicates
chrom	HiC start	HiC end	HiC position	HiC q-value	Sample ID
chr1	1000000	2000000	chr1:1000000-2000000	0.00145696	SM163
chr1	9000000	10000000	chr1:9000000-10000000	0.0249344	SM159
chr1	11000000	12000000	chr1:11000000-12000000	0.0115023	SM163
chr1	15000000	16000000	chr1:15000000-16000000	0.0992219	SM163
chr1	16000000	17000000	chr1:16000000-17000000	0.000283359	SM163
chr1	23000000	24000000	chr1:23000000-24000000	0.00130883	SM163
chr1	26000000	27000000	chr1:26000000-27000000	0.000179026	SM163
chr1	28000000	29000000	chr1:28000000-29000000	0.00033569	SM163
chr1	30000000	31000000	chr1:30000000-31000000	0.0572735	SM163
chr1	31000000	32000000	chr1:31000000-32000000	1.43e-09	SM163
chr1	31000000	32000000		0.0392276	SM159
chr1	32000000	33000000	chr1:32000000-33000000	1.78e-05	SM163
chr1	35000000	36000000	chr1:35000000-36000000	0.0757085	SM163
chr1	36000000	37000000	chr1:36000000-37000000	0.0588525	SM163
chr1	39000000	40000000	chr1:39000000-40000000	0.00147551	SM163
chr1	39000000	40000000		0.00519022	SM159
chr1	42000000	43000000	chr1:42000000-43000000	0.0352393	SM163
chr1	43000000	44000000	chr1:43000000-44000000	0.060065	SM159
chr1	45000000	46000000	chr1:45000000-46000000	0.0199591	SM163
chr1	46000000	47000000	chr1:46000000-47000000	0.0483863	SM163
chr1	47000000	48000000	chr1:47000000-48000000	0.092352	SM163
chr1	52000000	53000000	chr1:52000000-53000000	0.0677433	SM163
chr1	62000000	63000000	chr1:62000000-63000000	0.0985481	SM163
chr1	94000000	95000000	chr1:94000000-95000000	0.0442222	SM163
chr1	150000000	151000000	chr1:150000000-151000000	0.0456835	SM163
chr1	151000000	152000000	chr1:151000000-152000000	7.52e-07	SM163
chr1	152000000	153000000	chr1:152000000-153000000	0.0967323	SM163
chr1	155000000	156000000	chr1:155000000-156000000	0.0048832	SM163
chr1	156000000	157000000	chr1:156000000-157000000	0.0145948	SM163
chr1	161000000	162000000	chr1:161000000-162000000	0.045011	SM163
chr1	181000000	182000000	chr1:181000000-182000000	0.0880094	SM163
chr1	201000000	202000000	chr1:201000000-202000000	0.0797529	SM159
chr1	202000000	203000000	chr1:202000000-203000000	0.0460889	SM163
chr1	203000000	204000000	chr1:203000000-204000000	0.00283219	SM163
chr1	209000000	210000000	chr1:209000000-210000000	4.91e-07	SM159
chr1	217000000	218000000	chr1:217000000-218000000	0.0507146	SM163
chr1	218000000	219000000	chr1:218000000-219000000	4.38e-05	SM163
chr1	228000000	229000000	chr1:228000000-229000000	0.0137877	SM163
chr1	231000000	232000000	chr1:231000000-232000000	0.0553508	SM163
chr1	234000000	235000000	chr1:234000000-235000000	0.0311596	SM163
chr1	234000000	235000000		0.031416	SM159
chr1	236000000	237000000	chr1:236000000-237000000	0.0532326	SM163
chr1	248000000	249000000	chr1:248000000-249000000	0.0543702	SM163
chr10	106000000	107000000	chr10:106000000-107000000	0.0615583	SM163
chr11	0	1000000	chr11:0-1000000	0.00861104	SM159
chr11	65000000	66000000	chr11:65000000-66000000	0.00207415	SM163
chr11	66000000	67000000	chr11:66000000-67000000	0.0482557	SM163
chr12	52000000	53000000	chr12:52000000-53000000	1.41e-05	SM159
chr12	52000000	53000000		4.2e-05	SM163
chr12	95000000	96000000	chr12:95000000-96000000	0.092604	SM163
chr16	2000000	3000000	chr16:2000000-3000000	0.0451596	SM163
chr17	40000000	41000000	chr17:40000000-41000000	0.00108697	SM163
chr17	41000000	42000000	chr17:41000000-42000000	3.16e-05	SM159
chr17	41000000	42000000		0.000269831	SM163
chr17	42000000	43000000	chr17:42000000-43000000	0.0404662	SM163
chr17	43000000	44000000	chr17:43000000-44000000	0.0397647	SM163
chr17	44000000	45000000	chr17:44000000-45000000	0.0546068	SM163
chr17	81000000	82000000	chr17:81000000-82000000	0.0767587	SM163
chr17	82000000	83000000	chr17:82000000-83000000	0.0161482	SM163
chr19	1000000	2000000	chr19:1000000-2000000	0.0195245	SM163
chr19	6000000	7000000	chr19:6000000-7000000	0.0768579	SM163
chr19	36000000	37000000	chr19:36000000-37000000	0.0166323	SM163
chr19	43000000	44000000	chr19:43000000-44000000	0.0132671	SM163
chr19	45000000	46000000	chr19:45000000-46000000	0.00145467	SM163
chr2	43000000	44000000	chr2:43000000-44000000	0.0445748	SM163
chr2	54000000	55000000	chr2:54000000-55000000	0.0888163	SM163
chr2	64000000	65000000	chr2:64000000-65000000	0.0230016	SM163
chr2	65000000	66000000	chr2:65000000-66000000	0.0363158	SM163
chr2	150000000	151000000	chr2:150000000-151000000	0.00329997	SM163
chr2	171000000	172000000	chr2:171000000-172000000	0.0803794	SM163
chr2	179000000	180000000	chr2:179000000-180000000	0.0948173	SM163
chr2	185000000	186000000	chr2:185000000-186000000	0.0126943	SM163
chr2	190000000	191000000	chr2:190000000-191000000	0.00510289	SM163
chr2	198000000	199000000	chr2:198000000-199000000	0.0555112	SM163
chr2	200000000	201000000	chr2:200000000-201000000	0.000832904	SM163
chr2	201000000	202000000	chr2:201000000-202000000	0.0081888	SM163
chr2	202000000	203000000	chr2:202000000-203000000	0.0563863	SM163
chr2	208000000	209000000	chr2:208000000-209000000	0.0604151	SM163
chr2	226000000	227000000	chr2:226000000-227000000	0.0610011	SM163
chr3	156000000	157000000	chr3:156000000-157000000	0.0177971	SM159
chr6	26000000	27000000	chr6:26000000-27000000	0.0100882	SM159
chr6	27000000	28000000	chr6:27000000-28000000	0.0302823	SM163
chr6	30000000	31000000	chr6:30000000-31000000	0.026926	SM159
chr6	35000000	36000000	chr6:35000000-36000000	0.00336831	SM163
chr6	42000000	43000000	chr6:42000000-43000000	0.061088	SM163
chr6	90000000	91000000	chr6:90000000-91000000	0.086553	SM163
chr6	125000000	126000000	chr6:125000000-126000000	0.000212928	SM163
chr6	138000000	139000000	chr6:138000000-139000000	0.000578594	SM163
chr7	116000000	117000000	chr7:116000000-117000000	0.0206786	SM163
chr7	123000000	124000000	chr7:123000000-124000000	0.0999392	SM163
chr7	130000000	131000000	chr7:130000000-131000000	0.0971749	SM159
chr8	127000000	128000000	chr8:127000000-128000000	0.0522448	SM159

### Sheet: Table S2_4C inverse PCR primers
Supplementary Data Table 2. 4C Inverse PCR primers targeting the HPV31 genome
Primer ID	Reading primer	Distance from EcoRI site (includes primer seq)	Reading primer orientation	Non-reading primer	Distance from DpnII site (includes primer seq)	Viewpoint size (bp)	Genome [Chen, 2024]
Viewpoint 1	AACAACACCACCACATCG	18 bp	Sense	ACATTAATACACATTCAAGTCGA	45 bp	584	HPV31
Viewpoint 2	CAAGGCGCAGGTTTTGGAAT	21 bp	Antisense	TGTTAGCACACATGAAAATCCTACT	30 bp	1286	HPV31
Viewpoint 3	GATTGTCCTCCATTAGAATT	24 bp	Sense	CGTTGAGTTTCAGGATTATAA	52 bp	335	HPV31

### Sheet: Table S3_4C samples
Supplementary Data Table 3. 4C sample details
Sample ID	Cell line	HPV Genome Status	Primary Restriction enzyme	Secondary Restriction enzyme	# reads (per read pair) for each sample
					Total	Viewpoint 1 reading primer	Viewpoint 2 reading primer	Viewpoint 3 reading primer
S9_6E_1_EcoRI	CIN612-6E cervical keratinocytes	Integrated HPV31	EcoRI	DpnII	419612921	1.13014e+06	5.51926e+07	1.21623e+08
S10_6E_2_EcoRI	CIN612-6E cervical keratinocytes	Integrated HPV31	EcoRI	DpnII	395826156	766604	6.01434e+07	102349615
S11_6E_3_EcoRI	CIN612-6E cervical keratinocytes	Integrated HPV31	EcoRI	DpnII	387530736	829122	6.28085e+07	9.91316e+07
S12_9E_1_EcoRI	CIN612-9E cervical keratinocytes	Extrachromosomal HPV31	EcoRI	DpnII	419049615	983266	97692364	83954630
S13_9E_2_EcoRI	CIN612-9E cervical keratinocytes	Extrachromosomal HPV31	EcoRI	DpnII	440781996	2.00505e+06	1.90922e+08	3.83253e+06
S14_9E_3_EcoRI	CIN612-9E cervical keratinocytes	Extrachromosomal HPV31	EcoRI	DpnII	320626813	10643781	80269247	5.75677e+07
S15_9E_4_EcoRI	CIN612-9E cervical keratinocytes	Extrachromosomal HPV31	EcoRI	DpnII	418534369	1.50293e+06	1.73425e+08	8.55353e+06

### Sheet: Table S4_HPV31 PCR primers
Supplementary Data Table 4. PCR primers spanning the HPV31 genome
Primer pair ID	Sequence	Direction	5' end	3' end	HPV31 ORF	Product size (bp)
HPV31 P1	AGTAGTTCTGCGGTTTTTGGTT	Sense	7527	7548	URR	474
	AAAATACTATGTGCTTTATA	Antisense	69	88	URR
HPV31 P2	TGGACAGGACGTTGCATAGC	Sense	501	520	E6	499
	TATCCTCCCCAGTATCACTA	Antisense	981	1000	E1	499
HPV31 P3	TGGTTGACTTTATTGACAAT	Sense	1001	1020	E1	499
	ACATGTGCTTTTATTGCTTT	Antisense	1481	1500	E1	499
HPV31 P4	ACTGATTGGTGTGTAGCTGC	Sense	1501	1520	E1	499
	TTTGCCTGCGAATTACTTTT	Antisense	1981	2000	E1	499
HPV31 P5	AATAGTTAAAGATTGTGGAA	Sense	2001	2020	E1	499
	TAGATGTAATCAATAAAGGA	Antisense	2481	2500	E1	499
HPV31 P6	TAGCAGACTGGTGGTTTTTACATT	Sense	2541	2564	E1	310
	ACTGTGTATTCCCATTTCTCTTG	Antisense	2851	2829	E2
HPV31 P7	AACTGCACCTACAGGGTGTT	Sense	3000	3020	E2	481
	CACTGTCCACGGAGTCGCCT	Antisense	3500	3481	E2	481
HPV31 P8	TCAACTGTGGGGTTATCAGT	Sense	3501	3520	E2	480
	ATACAAAAACAACGTAATGG	Antisense	4000	3981	E5	480
HPV31 P9	ATATGTTGTGTTTATATATA	Sense	4001	4020	E5	452
	TTCAACAAGACTTACTATAG	Antisense	4472	4453	L2	452
HPV31 P10	GAATCTGGAATTGTTGATGT	Sense	4473	4492	L2	480
	AGAAAGTCGGGATCAGGGGC	Antisense	4972	4953	L2	480
HPV31 P11	AGATATTATAGCATTACATA	Sense	4973	4992	L2	480
	TAGGGTGCAAATAAAAATCA	Antisense	5472	5453	L2	480
HPV31 P12	GTTATTATATGTTAAAACGT	Sense	5473	5492	L2	480
	ATTGATATACATTCCCTATT	Antisense	5972	5953	L1	480
HPV31 P13	GGATTATAAACAAACACAAC	Sense	5973	5992	L1	480
	CACGTTGCATCCAATATGGT	Antisense	6472	6453	L1	480
HPV31 P14	CTCAGGGACACAATAATGGT	Sense	6473	6492	L1	480
	TGCTTTAAATTTAGGACGTG	Antisense	6972	6953	L1	480
HPV31 P15	TGGTTGACTTTATTGACAAT	Sense	1001	1020	E1	1821
	ACATTAATACACATTCAAGTCGA	Antisense	2822	2800	E2
HPV31 P16	GGATTATAAACAAACACAAC	Sense	5973	5992	L1	3412
	ACATGTGCTTTTATTGCTTT	Antisense	1481	1500	E1
HPV31 P17	TGGTTGACTTTATTGACAAT	Sense	1001	1020	E1	5471
	CACGTTGCATCCAATATGGT	Antisense	6472	6453	L1

### Sheet: Table S5_6E 4C peaks
Supplementary Data Table 5. HPV31 trans-interactions mapped in CIN612-6E cells by 4C
chrom	4C start	4C end	4C position
chr1	8000000	8250000	chr1:8000000-8250000
chr1	22450000	22550000	chr1:22450000-22550000
chr1	23100000	23150000	chr1:23100000-23150000
chr1	25100000	25250000	chr1:25100000-25250000
chr1	25950000	26050000	chr1:25950000-26050000
chr1	26700000	26850000	chr1:26700000-26850000
chr1	31200000	31250000	chr1:31200000-31250000
chr1	41950000	42050000	chr1:41950000-42050000
chr1	52850000	52950000	chr1:52850000-52950000
chr1	147150000	147300000	chr1:147150000-147300000
chr1	151600000	151650000	chr1:151600000-151650000
chr1	152050000	152250000	chr1:152050000-152250000
chr1	153050000	153200000	chr1:153050000-153200000
chr1	162100000	162250000	chr1:162100000-162250000
chr1	164650000	164850000	chr1:164650000-164850000
chr1	168200000	168300000	chr1:168200000-168300000
chr1	172900000	173050000	chr1:172900000-173050000
chr1	174900000	174950000	chr1:174900000-174950000
chr1	183150000	183250000	chr1:183150000-183250000
chr1	187950000	188000000	chr1:187950000-188000000
chr1	190200000	190250000	chr1:190200000-190250000
chr1	190550000	190650000	chr1:190550000-190650000
chr1	192500000	192650000	chr1:192500000-192650000
chr1	200600000	200650000	chr1:200600000-200650000
chr1	202050000	202200000	chr1:202050000-202200000
chr1	203950000	204100000	chr1:203950000-204100000
chr1	204350000	204450000	chr1:204350000-204450000
chr1	230500000	230650000	chr1:230500000-230650000
chr1	234350000	234500000	chr1:234350000-234500000
chr2	9200000	9250000	chr2:9200000-9250000
chr2	11450000	11500000	chr2:11450000-11500000
chr2	38350000	38400000	chr2:38350000-38400000
chr2	38550000	38600000	chr2:38550000-38600000
chr2	38650000	38750000	chr2:38650000-38750000
chr2	43750000	43850000	chr2:43750000-43850000
chr2	61600000	61750000	chr2:61600000-61750000
chr2	65800000	65900000	chr2:65800000-65900000
chr2	67900000	68100000	chr2:67900000-68100000
chr2	70050000	70350000	chr2:70050000-70350000
chr2	72350000	72550000	chr2:72350000-72550000
chr2	171050000	171150000	chr2:171050000-171150000
chr2	173100000	173150000	chr2:173100000-173150000
chr2	173950000	174000000	chr2:173950000-174000000
chr2	191650000	191700000	chr2:191650000-191700000
chr2	215550000	215650000	chr2:215550000-215650000
chr2	217050000	217350000	chr2:217050000-217350000
chr2	217750000	217850000	chr2:217750000-217850000
chr2	223650000	223800000	chr2:223650000-223800000
chr2	232000000	232150000	chr2:232000000-232150000
chr2	234400000	234500000	chr2:234400000-234500000
chr2	234800000	234900000	chr2:234800000-234900000
chr2	235000000	235100000	chr2:235000000-235100000
chr2	236950000	237150000	chr2:236950000-237150000
chr2	238750000	238850000	chr2:238750000-238850000
chr2	240050000	240150000	chr2:240050000-240150000
chr3	31650000	31800000	chr3:31650000-31800000
chr3	47600000	47750000	chr3:47600000-47750000
chr3	83700000	83750000	chr3:83700000-83750000
chr3	102200000	102250000	chr3:102200000-102250000
chr3	112350000	112400000	chr3:112350000-112400000
chr3	125000000	125050000	chr3:125000000-125050000
chr3	128100000	128200000	chr3:128100000-128200000
chr3	171350000	171450000	chr3:171350000-171450000
chr3	184850000	184950000	chr3:184850000-184950000
chr3	188700000	188950000	chr3:188700000-188950000
chr3	189500000	189550000	chr3:189500000-189550000
chr3	195300000	195450000	chr3:195300000-195450000
chr3	196450000	196550000	chr3:196450000-196550000
chr3	196600000	196650000	chr3:196600000-196650000
chr5	28300000	28400000	chr5:28300000-28400000
chr5	56950000	57000000	chr5:56950000-57000000
chr5	65300000	65400000	chr5:65300000-65400000
chr5	67300000	67400000	chr5:67300000-67400000
chr5	67550000	67700000	chr5:67550000-67700000
chr5	67750000	67800000	chr5:67750000-67800000
chr5	68400000	68550000	chr5:68400000-68550000
chr5	71700000	71850000	chr5:71700000-71850000
chr5	72550000	72650000	chr5:72550000-72650000
chr5	73350000	73500000	chr5:73350000-73500000
chr5	74400000	74450000	chr5:74400000-74450000
chr5	131450000	131550000	chr5:131450000-131550000
chr5	132950000	133050000	chr5:132950000-133050000
chr5	133650000	133750000	chr5:133650000-133750000
chr5	134650000	134800000	chr5:134650000-134800000
chr5	134950000	135050000	chr5:134950000-135050000
chr5	135350000	135500000	chr5:135350000-135500000
chr5	142700000	142800000	chr5:142700000-142800000
chr5	150300000	150350000	chr5:150300000-150350000
chr5	177150000	177300000	chr5:177150000-177300000
chr6	800000	1300000	chr6:800000-1300000
chr6	1400000	1650000	chr6:1400000-1650000
chr6	1700000	1800000	chr6:1700000-1800000
chr6	4150000	4300000	chr6:4150000-4300000
chr6	4400000	4550000	chr6:4400000-4550000
chr6	12250000	12350000	chr6:12250000-12350000
chr6	14600000	14850000	chr6:14600000-14850000
chr6	14950000	15150000	chr6:14950000-15150000
chr6	15300000	15450000	chr6:15300000-15450000
chr6	15650000	15700000	chr6:15650000-15700000
chr6	40750000	40850000	chr6:40750000-40850000
chr6	41300000	41350000	chr6:41300000-41350000
chr6	45400000	45450000	chr6:45400000-45450000
chr6	47200000	47250000	chr6:47200000-47250000
chr6	76900000	76950000	chr6:76900000-76950000
chr6	106750000	106900000	chr6:106750000-106900000
chr6	109850000	109950000	chr6:109850000-109950000
chr6	110050000	110100000	chr6:110050000-110100000
chr6	111950000	112050000	chr6:111950000-112050000
chr6	133700000	133800000	chr6:133700000-133800000
chr6	137750000	137850000	chr6:137750000-137850000
chr6	139500000	139650000	chr6:139500000-139650000
chr6	139750000	139900000	chr6:139750000-139900000
chr6	140100000	140150000	chr6:140100000-140150000
chr6	140450000	140500000	chr6:140450000-140500000
chr6	141500000	141600000	chr6:141500000-141600000
chr6	143350000	143450000	chr6:143350000-143450000
chr6	169400000	169550000	chr6:169400000-169550000
chr7	3350000	3550000	chr7:3350000-3550000
chr7	24800000	24850000	chr7:24800000-24850000
chr7	28650000	28750000	chr7:28650000-28750000
chr7	29350000	29400000	chr7:29350000-29400000
chr7	41100000	41400000	chr7:41100000-41400000
chr7	42750000	42800000	chr7:42750000-42800000
chr7	42900000	42950000	chr7:42900000-42950000
chr7	46500000	46600000	chr7:46500000-46600000
chr7	94650000	94750000	chr7:94650000-94750000
chr7	152050000	152150000	chr7:152050000-152150000
chr8	18400000	18500000	chr8:18400000-18500000
chr8	29850000	29950000	chr8:29850000-29950000
chr8	94500000	94600000	chr8:94500000-94600000
chr8	99550000	99650000	chr8:99550000-99650000
chr8	124650000	124800000	chr8:124650000-124800000
chr8	125000000	125050000	chr8:125000000-125050000
chr8	140900000	141000000	chr8:140900000-141000000
chr9	36250000	36400000	chr9:36250000-36400000
chr9	82050000	82150000	chr9:82050000-82150000
chr9	90700000	90800000	chr9:90700000-90800000
chr9	108550000	108600000	chr9:108550000-108600000
chr9	108950000	109000000	chr9:108950000-109000000
chr9	109250000	109350000	chr9:109250000-109350000
chr9	109650000	109800000	chr9:109650000-109800000
chr9	110200000	110350000	chr9:110200000-110350000
chr9	110600000	110650000	chr9:110600000-110650000
chr9	110800000	110950000	chr9:110800000-110950000
chr9	113150000	113300000	chr9:113150000-113300000
chr9	114550000	114650000	chr9:114550000-114650000
chr9	123950000	124000000	chr9:123950000-124000000
chr9	124900000	125050000	chr9:124900000-125050000
chr9	127200000	127250000	chr9:127200000-127250000
chr9	129950000	130000000	chr9:129950000-130000000
chr9	130600000	130850000	chr9:130600000-130850000
chr9	132850000	132950000	chr9:132850000-132950000
chr10	31950000	32050000	chr10:31950000-32050000
chr10	68100000	68200000	chr10:68100000-68200000
chr10	70250000	70350000	chr10:70250000-70350000
chr10	70550000	70650000	chr10:70550000-70650000
chr10	72600000	72750000	chr10:72600000-72750000
chr10	87550000	87650000	chr10:87550000-87650000
chr10	88050000	88500000	chr10:88050000-88500000
chr10	88600000	88650000	chr10:88600000-88650000
chr10	88750000	88900000	chr10:88750000-88900000
chr10	89400000	89500000	chr10:89400000-89500000
chr10	89900000	90500000	chr10:89900000-90500000
chr10	90800000	90950000	chr10:90800000-90950000
chr10	91350000	91800000	chr10:91350000-91800000
chr10	92300000	92400000	chr10:92300000-92400000
chr10	92550000	92600000	chr10:92550000-92600000
chr10	99900000	100000000	chr10:99900000-100000000
chr11	17250000	17350000	chr11:17250000-17350000
chr11	74300000	74400000	chr11:74300000-74400000
chr11	108200000	108300000	chr11:108200000-108300000
chr11	118750000	118850000	chr11:118750000-118850000
chr11	129500000	129650000	chr11:129500000-129650000
chr11	130050000	130200000	chr11:130050000-130200000
chr12	6700000	6750000	chr12:6700000-6750000
chr12	47050000	47350000	chr12:47050000-47350000
chr12	48350000	48500000	chr12:48350000-48500000
chr12	59950000	60000000	chr12:59950000-60000000
chr12	66850000	67000000	chr12:66850000-67000000
chr12	69250000	69300000	chr12:69250000-69300000
chr12	87400000	87500000	chr12:87400000-87500000
chr12	88100000	88250000	chr12:88100000-88250000
chr12	88600000	88700000	chr12:88600000-88700000
chr12	93250000	93450000	chr12:93250000-93450000
chr12	105850000	106000000	chr12:105850000-106000000
chr12	107050000	107150000	chr12:107050000-107150000
chr12	109950000	110050000	chr12:109950000-110050000
chr12	110150000	110300000	chr12:110150000-110300000
chr12	110800000	110950000	chr12:110800000-110950000
chr12	120900000	121050000	chr12:120900000-121050000
chr12	123250000	123350000	chr12:123250000-123350000
chr13	30050000	30150000	chr13:30050000-30150000
chr13	40100000	40300000	chr13:40100000-40300000
chr13	43750000	43900000	chr13:43750000-43900000
chr13	44300000	44400000	chr13:44300000-44400000
chr13	45100000	45250000	chr13:45100000-45250000
chr14	35100000	35200000	chr14:35100000-35200000
chr14	49900000	50050000	chr14:49900000-50050000
chr14	63800000	63900000	chr14:63800000-63900000
chr14	64650000	64750000	chr14:64650000-64750000
chr14	66800000	66900000	chr14:66800000-66900000
chr14	98350000	98450000	chr14:98350000-98450000
chr15	33000000	33150000	chr15:33000000-33150000
chr15	40550000	40650000	chr15:40550000-40650000
chr15	41500000	41650000	chr15:41500000-41650000
chr15	47950000	48000000	chr15:47950000-48000000
chr15	62650000	62800000	chr15:62650000-62800000
chr15	63300000	63350000	chr15:63300000-63350000
chr15	64200000	64300000	chr15:64200000-64300000
chr15	64400000	64650000	chr15:64400000-64650000
chr15	70750000	70900000	chr15:70750000-70900000
chr15	71250000	71350000	chr15:71250000-71350000
chr15	71500000	71650000	chr15:71500000-71650000
chr15	71850000	72150000	chr15:71850000-72150000
chr15	73000000	73100000	chr15:73000000-73100000
chr15	75900000	76000000	chr15:75900000-76000000
chr15	76750000	76850000	chr15:76750000-76850000
chr15	77200000	77250000	chr15:77200000-77250000
chr15	83800000	83950000	chr15:83800000-83950000
chr15	87450000	87500000	chr15:87450000-87500000
chr16	3800000	3850000	chr16:3800000-3850000
chr16	68750000	68850000	chr16:68750000-68850000
chr16	68900000	69150000	chr16:68900000-69150000
chr17	37600000	37700000	chr17:37600000-37700000
chr17	39750000	39900000	chr17:39750000-39900000
chr17	59200000	59300000	chr17:59200000-59300000
chr17	59550000	59650000	chr17:59550000-59650000
chr17	61500000	61650000	chr17:61500000-61650000
chr18	49150000	49350000	chr18:49150000-49350000
chr18	58700000	58800000	chr18:58700000-58800000
chr19	42500000	42550000	chr19:42500000-42550000
chr19	44150000	44200000	chr19:44150000-44200000
chr20	3350000	3450000	chr20:3350000-3450000
chr20	4500000	4800000	chr20:4500000-4800000
chr20	6550000	6650000	chr20:6550000-6650000
chr20	34800000	34850000	chr20:34800000-34850000
chr20	36500000	36700000	chr20:36500000-36700000
chr20	37250000	37350000	chr20:37250000-37350000
chr20	45900000	45950000	chr20:45900000-45950000
chr20	47500000	47650000	chr20:47500000-47650000
chr21	35100000	35200000	chr21:35100000-35200000
chr22	29750000	29900000	chr22:29750000-29900000
chr22	40650000	40850000	chr22:40650000-40850000
chr22	43650000	43750000	chr22:43650000-43750000
chrX	108250000	108400000	chrX:108250000-108400000
chrX	116400000	116500000	chrX:116400000-116500000

### Sheet: Table S6_9E 4C peaks
Supplementary Data Table 6. Significant HPV31 trans-interactions mapped in CIN612-9E cells by 4C
chrom	start	end	# Samples that contain 4C peak	Samples that contain 4C peak	S12_9E_1_EcoRI	S13_9E_2_EcoRI	S14_9E_3_EcoRI	S15_9E_4_EcoRI
chr1	1750000	1850000	1	S12	1	0	0	0
chr1	6800000	6900000	1	S12	1	0	0	0
chr1	7200000	7300000	1	S14	0	0	1	0
chr1	7700000	7850000	1	S15	0	0	0	1
chr1	8000000	8150000	3	S12,S13,S14	1	1	1	0
chr1	8150000	8200000	4	S12,S13,S14,S15	1	1	1	1
chr1	8200000	8250000	3	S13,S14,S15	0	1	1	1
chr1	8250000	8300000	2	S13,S14	0	1	1	0
chr1	8450000	8500000	1	S14	0	0	1	0
chr1	8500000	8550000	2	S14,S15	0	0	1	1
chr1	8550000	8650000	1	S15	0	0	0	1
chr1	8700000	8800000	1	S13	0	1	0	0
chr1	9050000	9150000	1	S14	0	0	1	0
chr1	9600000	9700000	1	S15	0	0	0	1
chr1	9800000	9950000	1	S14	0	0	1	0
chr1	10000000	10050000	1	S15	0	0	0	1
chr1	10050000	10150000	2	S14,S15	0	0	1	1
chr1	10300000	10450000	1	S12	1	0	0	0
chr1	12350000	12400000	1	S14	0	0	1	0
chr1	12400000	12500000	2	S12,S14	1	0	1	0
chr1	14250000	14350000	1	S12	1	0	0	0
chr1	15800000	15850000	2	S13,S14	0	1	1	0
chr1	15850000	15950000	3	S12,S13,S14	1	1	1	0
chr1	17250000	17350000	1	S14	0	0	1	0
chr1	17500000	17600000	1	S15	0	0	0	1
chr1	17750000	17950000	1	S12	1	0	0	0
chr1	19600000	19700000	1	S12	1	0	0	0
chr1	20850000	21000000	2	S12,S14	1	0	1	0
chr1	21100000	21250000	1	S12	1	0	0	0
chr1	21900000	22000000	1	S12	1	0	0	0
chr1	22400000	22500000	1	S15	0	0	0	1
chr1	23050000	23150000	3	S13,S14,S15	0	1	1	1
chr1	23150000	23250000	1	S14	0	0	1	0
chr1	23350000	23550000	2	S12,S14	1	0	1	0
chr1	23550000	23700000	3	S12,S14,S15	1	0	1	1
chr1	23700000	23800000	1	S12	1	0	0	0
chr1	23900000	23950000	2	S13,S14	0	1	1	0
chr1	23950000	24050000	3	S13,S14,S15	0	1	1	1
chr1	24250000	24400000	1	S14	0	0	1	0
chr1	25100000	25250000	1	S14	0	0	1	0
chr1	25350000	25450000	1	S15	0	0	0	1
chr1	26200000	26300000	1	S12	1	0	0	0
chr1	26650000	26700000	1	S14	0	0	1	0
chr1	26700000	26850000	2	S13,S14	0	1	1	0
chr1	27250000	27350000	1	S12	1	0	0	0
chr1	27650000	27750000	1	S12	1	0	0	0
chr1	27750000	27800000	3	S12,S13,S14	1	1	1	0
chr1	27800000	27850000	2	S13,S14	0	1	1	0
chr1	28000000	28100000	2	S12,S14	1	0	1	0
chr1	28100000	28150000	2	S12,S15	1	0	0	1
chr1	28150000	28250000	1	S15	0	0	0	1
chr1	28900000	29000000	2	S14,S15	0	0	1	1
chr1	30500000	30600000	1	S15	0	0	0	1
chr1	30950000	31050000	2	S13,S14	0	1	1	0
chr1	31450000	31600000	2	S12,S14	1	0	1	0
chr1	31600000	31700000	1	S12	1	0	0	0
chr1	31700000	31750000	2	S12,S13	1	1	0	0
chr1	31750000	31850000	1	S13	0	1	0	0
chr1	31950000	32050000	1	S15	0	0	0	1
chr1	32050000	32150000	2	S14,S15	0	0	1	1
chr1	32450000	32650000	2	S13,S14	0	1	1	0
chr1	32650000	32700000	1	S13	0	1	0	0
chr1	32900000	33050000	2	S14,S15	0	0	1	1
chr1	34000000	34100000	1	S15	0	0	0	1
chr1	35350000	35550000	1	S13	0	1	0	0
chr1	35600000	35700000	1	S15	0	0	0	1
chr1	35900000	36050000	1	S14	0	0	1	0
chr1	38150000	38250000	1	S13	0	1	0	0
chr1	39000000	39100000	2	S12,S15	1	0	0	1
chr1	39100000	39200000	1	S12	1	0	0	0
chr1	39400000	39500000	2	S13,S14	0	1	1	0
chr1	39800000	39900000	2	S14,S15	0	0	1	1
chr1	39950000	40000000	1	S12	1	0	0	0
chr1	40000000	40050000	2	S12,S15	1	0	0	1
chr1	40050000	40150000	1	S15	0	0	0	1
chr1	40650000	40750000	1	S14	0	0	1	0
chr1	41150000	41350000	1	S15	0	0	0	1
chr1	41900000	41950000	1	S13	0	1	0	0
chr1	41950000	42050000	3	S13,S14,S15	0	1	1	1
chr1	42050000	42100000	1	S15	0	0	0	1
chr1	42150000	42300000	1	S12	1	0	0	0
chr1	42300000	42350000	2	S13,S14	0	1	1	0
chr1	42350000	42400000	3	S13,S14,S15	0	1	1	1
chr1	42400000	42450000	2	S13,S15	0	1	0	1
chr1	42450000	42550000	1	S15	0	0	0	1
chr1	42850000	42950000	3	S13,S14,S15	0	1	1	1
chr1	43150000	43250000	1	S14	0	0	1	0
chr1	44550000	44650000	1	S15	0	0	0	1
chr1	45400000	45600000	1	S15	0	0	0	1
chr1	46150000	46250000	1	S15	0	0	0	1
chr1	51400000	51550000	1	S13	0	1	0	0
chr1	51700000	51900000	1	S12	1	0	0	0
chr1	52400000	52500000	1	S12	1	0	0	0
chr1	52950000	53100000	1	S15	0	0	0	1
chr1	53350000	53500000	1	S13	0	1	0	0
chr1	53800000	54050000	1	S12	1	0	0	0
chr1	56700000	56850000	1	S13	0	1	0	0
chr1	57850000	58050000	1	S12	1	0	0	0
chr1	58500000	58550000	1	S13	0	1	0	0
chr1	58550000	58600000	2	S13,S15	0	1	0	1
chr1	58600000	58650000	3	S13,S14,S15	0	1	1	1
chr1	58650000	58750000	2	S14,S15	0	0	1	1
chr1	58750000	58900000	1	S14	0	0	1	0
chr1	58900000	59050000	1	S12	1	0	0	0
chr1	59150000	59250000	1	S12	1	0	0	0
chr1	59500000	59550000	1	S13	0	1	0	0
chr1	59550000	59650000	2	S13,S14	0	1	1	0
chr1	59650000	59700000	1	S14	0	0	1	0
chr1	61000000	61100000	2	S13,S14	0	1	1	0
chr1	61100000	61150000	4	S12,S13,S14,S15	1	1	1	1
chr1	61150000	61250000	3	S12,S14,S15	1	0	1	1
chr1	61250000	61350000	2	S12,S14	1	0	1	0
chr1	61450000	61550000	1	S12	1	0	0	0
chr1	61550000	61650000	1	S13	0	1	0	0
chr1	61750000	61900000	1	S12	1	0	0	0
chr1	61900000	62050000	2	S13,S14	0	1	1	0
chr1	63200000	63300000	1	S15	0	0	0	1
chr1	63300000	63400000	2	S12,S13	1	1	0	0
chr1	64050000	64150000	1	S12	1	0	0	0
chr1	64450000	64600000	1	S12	1	0	0	0
chr1	66000000	66150000	1	S12	1	0	0	0
chr1	66150000	66200000	2	S12,S13	1	1	0	0
chr1	66200000	66300000	3	S12,S13,S14	1	1	1	0
chr1	66300000	66450000	1	S12	1	0	0	0
chr1	66650000	66750000	1	S12	1	0	0	0
chr1	66900000	67000000	1	S15	0	0	0	1
chr1	67250000	67450000	1	S14	0	0	1	0
chr1	67500000	67600000	1	S13	0	1	0	0
chr1	67600000	67650000	2	S13,S14	0	1	1	0
chr1	67650000	67700000	3	S12,S13,S14	1	1	1	0
chr1	67700000	67800000	1	S12	1	0	0	0
chr1	69850000	70000000	1	S13	0	1	0	0
chr1	70250000	70400000	1	S13	0	1	0	0
chr1	73250000	73350000	1	S15	0	0	0	1
chr1	73950000	74050000	2	S13,S15	0	1	0	1
chr1	74050000	74100000	1	S15	0	0	0	1
chr1	74350000	74550000	1	S12	1	0	0	0
chr1	75600000	75750000	1	S12	1	0	0	0
chr1	76350000	76500000	1	S12	1	0	0	0
chr1	76500000	76600000	1	S15	0	0	0	1
chr1	77300000	77400000	1	S13	0	1	0	0
chr1	77750000	77900000	1	S15	0	0	0	1
chr1	78000000	78150000	2	S13,S14	0	1	1	0
chr1	78150000	78200000	1	S13	0	1	0	0
chr1	78700000	78800000	1	S12	1	0	0	0
chr1	79100000	79200000	1	S15	0	0	0	1
chr1	79600000	79750000	1	S15	0	0	0	1
chr1	80350000	80600000	1	S12	1	0	0	0
chr1	80700000	80850000	1	S12	1	0	0	0
chr1	81100000	81250000	1	S15	0	0	0	1
chr1	82700000	82800000	1	S12	1	0	0	0
chr1	82950000	83000000	1	S12	1	0	0	0
chr1	83000000	83100000	2	S12,S13	1	1	0	0
chr1	83550000	83650000	1	S15	0	0	0	1
chr1	83800000	83850000	1	S15	0	0	0	1
chr1	83850000	83900000	2	S12,S15	1	0	0	1
chr1	83900000	83950000	1	S12	1	0	0	0
chr1	84050000	84150000	1	S13	0	1	0	0
chr1	84150000	84200000	2	S13,S15	0	1	0	1
chr1	84200000	84300000	2	S12,S15	1	0	0	1
chr1	84300000	84350000	2	S14,S15	0	0	1	1
chr1	84350000	84400000	1	S14	0	0	1	0
chr1	84400000	84500000	1	S12	1	0	0	0
chr1	84600000	84700000	2	S12,S13	1	1	0	0
chr1	84700000	84750000	1	S12	1	0	0	0
chr1	84950000	85050000	1	S13	0	1	0	0
chr1	85050000	85100000	2	S12,S13	1	1	0	0
chr1	85100000	85150000	3	S12,S13,S15	1	1	0	1
chr1	85150000	85200000	2	S12,S15	1	0	0	1
chr1	85200000	85300000	3	S12,S14,S15	1	0	1	1
chr1	85300000	85350000	1	S12	1	0	0	0
chr1	85400000	85500000	1	S15	0	0	0	1
chr1	85550000	85700000	1	S12	1	0	0	0
chr1	85950000	86100000	1	S15	0	0	0	1
chr1	86100000	86200000	1	S13	0	1	0	0
chr1	86500000	86550000	1	S12	1	0	0	0
chr1	86550000	86650000	3	S12,S13,S14	1	1	1	0
chr1	87700000	87950000	1	S12	1	0	0	0
chr1	88700000	88750000	1	S14	0	0	1	0
chr1	88750000	88800000	2	S12,S14	1	0	1	0
chr1	88800000	88900000	1	S12	1	0	0	0
chr1	89450000	89550000	1	S15	0	0	0	1
chr1	89600000	89750000	1	S12	1	0	0	0
chr1	89750000	89850000	2	S12,S15	1	0	0	1
chr1	89850000	89950000	3	S12,S14,S15	1	0	1	1
chr1	89950000	90000000	1	S15	0	0	0	1
chr1	90900000	91000000	1	S12	1	0	0	0
chr1	91050000	91200000	1	S13	0	1	0	0
chr1	92850000	92900000	2	S13,S14	0	1	1	0
chr1	92900000	93050000	3	S12,S13,S14	1	1	1	0
chr1	93050000	93150000	1	S12	1	0	0	0
chr1	93150000	93200000	2	S12,S15	1	0	0	1
chr1	93200000	93300000	1	S15	0	0	0	1
chr1	93650000	93800000	1	S12	1	0	0	0
chr1	93900000	93950000	1	S15	0	0	0	1
chr1	93950000	94100000	2	S14,S15	0	0	1	1
chr1	94250000	94300000	2	S12,S14	1	0	1	0
chr1	94300000	94400000	3	S12,S13,S14	1	1	1	0
chr1	94400000	94600000	4	S12,S13,S14,S15	1	1	1	1
chr1	94600000	94650000	3	S13,S14,S15	0	1	1	1
chr1	94650000	94700000	1	S14	0	0	1	0
chr1	94700000	94850000	2	S12,S14	1	0	1	0
chr1	94850000	94950000	1	S14	0	0	1	0
chr1	94950000	95050000	1	S12	1	0	0	0
chr1	95700000	95950000	1	S12	1	0	0	0
chr1	96350000	96600000	1	S12	1	0	0	0
chr1	98800000	98950000	1	S13	0	1	0	0
chr1	99550000	99650000	1	S15	0	0	0	1
chr1	99750000	99800000	2	S13,S14	0	1	1	0
chr1	99800000	99850000	3	S13,S14,S15	0	1	1	1
chr1	99850000	99900000	2	S13,S15	0	1	0	1
chr1	101150000	101300000	1	S15	0	0	0	1
chr1	101500000	101600000	1	S15	0	0	0	1
chr1	101600000	101700000	1	S13	0	1	0	0
chr1	106550000	106650000	1	S15	0	0	0	1
chr1	107550000	107650000	1	S15	0	0	0	1
chr1	107650000	107750000	1	S12	1	0	0	0
chr1	107900000	108050000	1	S12	1	0	0	0
chr1	108700000	108800000	2	S13,S14	0	1	1	0
chr1	108800000	108850000	3	S13,S14,S15	0	1	1	1
chr1	108850000	108900000	2	S14,S15	0	0	1	1
chr1	108900000	108950000	1	S15	0	0	0	1
chr1	109750000	109950000	1	S12	1	0	0	0
chr1	110900000	111000000	1	S13	0	1	0	0
chr1	111200000	111300000	2	S13,S15	0	1	0	1
chr1	111300000	111450000	1	S13	0	1	0	0
chr1	112250000	112350000	1	S12	1	0	0	0
chr1	112350000	112400000	2	S12,S14	1	0	1	0
chr1	112400000	112550000	1	S14	0	0	1	0
chr1	112750000	112900000	1	S15	0	0	0	1
chr1	114600000	114650000	1	S14	0	0	1	0
chr1	114650000	114700000	2	S13,S14	0	1	1	0
chr1	114700000	114800000	3	S13,S14,S15	0	1	1	1
chr1	114800000	114850000	2	S14,S15	0	0	1	1
chr1	115700000	115850000	3	S13,S14,S15	0	1	1	1
chr1	115850000	115950000	1	S14	0	0	1	0
chr1	116150000	116250000	1	S15	0	0	0	1
chr1	116250000	116350000	1	S12	1	0	0	0
chr1	116350000	116400000	2	S12,S14	1	0	1	0
chr1	116400000	116450000	1	S14	0	0	1	0
chr1	116900000	116950000	1	S14	0	0	1	0
chr1	116950000	117100000	2	S13,S14	0	1	1	0
chr1	117500000	117650000	1	S12	1	0	0	0
chr1	117800000	117850000	1	S12	1	0	0	0
chr1	117850000	117900000	2	S12,S14	1	0	1	0
chr1	117900000	117950000	1	S14	0	0	1	0
chr1	118250000	118300000	1	S15	0	0	0	1
chr1	118300000	118350000	2	S12,S15	1	0	0	1
chr1	118350000	118450000	1	S12	1	0	0	0
chr1	118550000	118700000	2	S13,S15	0	1	0	1
chr1	118700000	118750000	2	S12,S15	1	0	0	1
chr1	118750000	118850000	1	S12	1	0	0	0
chr1	119150000	119300000	1	S14	0	0	1	0
chr1	119650000	119750000	1	S15	0	0	0	1
chr1	145750000	145900000	2	S12,S13	1	1	0	0
chr1	147100000	147200000	1	S12	1	0	0	0
chr1	147750000	147900000	1	S12	1	0	0	0
chr1	150000000	150100000	3	S13,S14,S15	0	1	1	1
chr1	150100000	150150000	2	S13,S14	0	1	1	0
chr1	150150000	150250000	1	S14	0	0	1	0
chr1	150450000	150550000	1	S12	1	0	0	0
chr1	150550000	150650000	1	S14	0	0	1	0
chr1	150650000	150700000	2	S14,S15	0	0	1	1
chr1	150700000	150750000	3	S12,S14,S15	1	0	1	1
chr1	150750000	150850000	1	S12	1	0	0	0
chr1	150850000	150950000	3	S13,S14,S15	0	1	1	1
chr1	150950000	151050000	1	S15	0	0	0	1
chr1	151500000	151550000	1	S12	1	0	0	0
chr1	151550000	151600000	2	S12,S14	1	0	1	0
chr1	151600000	151700000	2	S13,S14	0	1	1	0
chr1	151950000	152050000	3	S12,S14,S15	1	0	1	1
chr1	152050000	152150000	4	S12,S13,S14,S15	1	1	1	1
chr1	152150000	152200000	3	S13,S14,S15	0	1	1	1
chr1	152200000	152250000	2	S14,S15	0	0	1	1
chr1	152450000	152550000	1	S14	0	0	1	0
chr1	152850000	153000000	1	S12	1	0	0	0
chr1	153050000	153150000	2	S14,S15	0	0	1	1
chr1	153150000	153250000	2	S13,S14	0	1	1	0
chr1	153250000	153300000	1	S14	0	0	1	0
chr1	153400000	153500000	1	S15	0	0	0	1
chr1	153500000	153550000	3	S13,S14,S15	0	1	1	1
chr1	153550000	153650000	2	S13,S14	0	1	1	0
chr1	153900000	154050000	1	S12	1	0	0	0
chr1	154200000	154300000	1	S15	0	0	0	1
chr1	156300000	156400000	1	S15	0	0	0	1
chr1	156400000	156450000	1	S13	0	1	0	0
chr1	156450000	156500000	2	S13,S14	0	1	1	0
chr1	156500000	156650000	1	S14	0	0	1	0
chr1	156650000	156850000	1	S12	1	0	0	0
chr1	157200000	157350000	1	S12	1	0	0	0
chr1	157800000	158050000	1	S12	1	0	0	0
chr1	158400000	158550000	1	S13	0	1	0	0
chr1	160450000	160550000	1	S15	0	0	0	1
chr1	160600000	160700000	1	S13	0	1	0	0
chr1	160700000	160750000	2	S13,S14	0	1	1	0
chr1	160750000	160850000	1	S14	0	0	1	0
chr1	161100000	161250000	1	S15	0	0	0	1
chr1	161700000	161750000	1	S14	0	0	1	0
chr1	161750000	161850000	2	S13,S14	0	1	1	0
chr1	162100000	162250000	1	S14	0	0	1	0
chr1	162900000	163150000	1	S13	0	1	0	0
chr1	163600000	163750000	1	S13	0	1	0	0
chr1	163950000	164100000	1	S15	0	0	0	1
chr1	164600000	164800000	2	S14,S15	0	0	1	1
chr1	164850000	165000000	1	S13	0	1	0	0
chr1	165750000	165850000	1	S12	1	0	0	0
chr1	167150000	167300000	1	S13	0	1	0	0
chr1	167600000	167650000	1	S14	0	0	1	0
chr1	167650000	167700000	2	S14,S15	0	0	1	1
chr1	167700000	167850000	3	S13,S14,S15	0	1	1	1
chr1	168150000	168200000	1	S15	0	0	0	1
chr1	168200000	168300000	2	S14,S15	0	0	1	1
chr1	168500000	168600000	1	S15	0	0	0	1
chr1	168600000	168700000	2	S14,S15	0	0	1	1
chr1	168700000	168850000	3	S13,S14,S15	0	1	1	1
chr1	169450000	169550000	1	S15	0	0	0	1
chr1	169850000	169950000	1	S12	1	0	0	0
chr1	170700000	170800000	1	S12	1	0	0	0
chr1	172050000	172250000	1	S13	0	1	0	0
chr1	172250000	172300000	2	S12,S13	1	1	0	0
chr1	172300000	172400000	3	S12,S13,S14	1	1	1	0
chr1	172400000	172450000	2	S13,S14	0	1	1	0
chr1	172600000	172750000	1	S14	0	0	1	0
chr1	172750000	172850000	1	S12	1	0	0	0
chr1	172850000	172950000	2	S12,S14	1	0	1	0
chr1	172950000	173050000	4	S12,S13,S14,S15	1	1	1	1
chr1	173050000	173100000	2	S12,S15	1	0	0	1
chr1	173100000	173250000	1	S15	0	0	0	1
chr1	173250000	173400000	2	S14,S15	0	0	1	1
chr1	173900000	173950000	1	S15	0	0	0	1
chr1	173950000	174050000	2	S12,S15	1	0	0	1
chr1	174250000	174350000	1	S15	0	0	0	1
chr1	174550000	174650000	1	S13	0	1	0	0
chr1	175150000	175300000	1	S13	0	1	0	0
chr1	176650000	176750000	1	S12	1	0	0	0
chr1	176850000	177000000	1	S15	0	0	0	1
chr1	178200000	178300000	2	S12,S14	1	0	1	0
chr1	178900000	179050000	1	S15	0	0	0	1
chr1	180050000	180150000	1	S14	0	0	1	0
chr1	180650000	180800000	1	S12	1	0	0	0
chr1	180850000	181000000	2	S13,S14	0	1	1	0
chr1	181600000	181700000	1	S12	1	0	0	0
chr1	182100000	182200000	2	S12,S14	1	0	1	0
chr1	182200000	182250000	1	S14	0	0	1	0
chr1	182550000	182700000	1	S14	0	0	1	0
chr1	182800000	182850000	1	S12	1	0	0	0
chr1	182850000	182900000	3	S12,S13,S14	1	1	1	0
chr1	182900000	183050000	4	S12,S13,S14,S15	1	1	1	1
chr1	183050000	183100000	3	S12,S14,S15	1	0	1	1
chr1	183100000	183250000	1	S14	0	0	1	0
chr1	183250000	183300000	2	S12,S14	1	0	1	0
chr1	183300000	183450000	2	S12,S15	1	0	0	1
chr1	183450000	183550000	4	S12,S13,S14,S15	1	1	1	1
chr1	183550000	183600000	1	S14	0	0	1	0
chr1	184000000	184150000	1	S15	0	0	0	1
chr1	184550000	184700000	1	S14	0	0	1	0
chr1	184950000	185000000	1	S15	0	0	0	1
chr1	185000000	185050000	2	S12,S15	1	0	0	1
chr1	185050000	185150000	1	S12	1	0	0	0
chr1	185200000	185300000	1	S15	0	0	0	1
chr1	185300000	185450000	2	S12,S15	1	0	0	1
chr1	185450000	185650000	1	S12	1	0	0	0
chr1	186800000	187000000	1	S12	1	0	0	0
chr1	187650000	187800000	1	S15	0	0	0	1
chr1	187850000	188000000	1	S13	0	1	0	0
chr1	190000000	190150000	1	S15	0	0	0	1
chr1	191800000	191900000	1	S13	0	1	0	0
chr1	192350000	192500000	1	S15	0	0	0	1
chr1	192850000	192950000	1	S14	0	0	1	0
chr1	194650000	194750000	2	S13,S15	0	1	0	1
chr1	194750000	194800000	1	S13	0	1	0	0
chr1	195750000	195900000	1	S13	0	1	0	0
chr1	196150000	196300000	1	S12	1	0	0	0
chr1	197500000	197600000	1	S12	1	0	0	0
chr1	197650000	197750000	1	S15	0	0	0	1
chr1	197750000	197900000	1	S12	1	0	0	0
chr1	198400000	198500000	1	S14	0	0	1	0
chr1	199050000	199150000	1	S15	0	0	0	1
chr1	199550000	199800000	1	S12	1	0	0	0
chr1	200300000	200450000	1	S14	0	0	1	0
chr1	200450000	200500000	2	S12,S14	1	0	1	0
chr1	200500000	200600000	1	S12	1	0	0	0
chr1	201700000	201850000	1	S13	0	1	0	0
chr1	202000000	202100000	2	S13,S14	0	1	1	0
chr1	202800000	203000000	1	S12	1	0	0	0
chr1	203150000	203250000	1	S15	0	0	0	1
chr1	203650000	203700000	1	S14	0	0	1	0
chr1	203700000	203750000	2	S12,S14	1	0	1	0
chr1	203750000	203850000	2	S12,S15	1	0	0	1
chr1	203850000	203900000	2	S12,S14	1	0	1	0
chr1	203900000	203950000	1	S14	0	0	1	0
chr1	204300000	204450000	3	S12,S13,S14	1	1	1	0
chr1	205750000	205900000	1	S15	0	0	0	1
chr1	206000000	206150000	2	S12,S14	1	0	1	0
chr1	206850000	207100000	1	S12	1	0	0	0
chr1	207150000	207300000	3	S13,S14,S15	0	1	1	1
chr1	207400000	207500000	1	S15	0	0	0	1
chr1	207900000	208050000	1	S13	0	1	0	0
chr1	208800000	208900000	1	S14	0	0	1	0
chr1	208900000	208950000	2	S13,S14	0	1	1	0
chr1	208950000	209050000	1	S13	0	1	0	0
chr1	209200000	209350000	1	S14	0	0	1	0
chr1	209350000	209450000	4	S12,S13,S14,S15	1	1	1	1
chr1	209450000	209550000	3	S12,S13,S14	1	1	1	0
chr1	209550000	209600000	2	S13,S14	0	1	1	0
chr1	209650000	209700000	1	S12	1	0	0	0
chr1	209700000	209900000	2	S12,S14	1	0	1	0
chr1	209900000	210050000	1	S12	1	0	0	0
chr1	211700000	211850000	1	S15	0	0	0	1
chr1	212050000	212200000	1	S15	0	0	0	1
chr1	212300000	212400000	1	S15	0	0	0	1
chr1	212550000	212650000	1	S13	0	1	0	0
chr1	212950000	213150000	1	S12	1	0	0	0
chr1	214150000	214250000	1	S15	0	0	0	1
chr1	214400000	214450000	1	S12	1	0	0	0
chr1	214450000	214600000	4	S12,S13,S14,S15	1	1	1	1
chr1	214600000	214650000	2	S12,S13	1	1	0	0
chr1	214650000	214750000	1	S13	0	1	0	0
chr1	215800000	216000000	1	S12	1	0	0	0
chr1	216250000	216350000	1	S15	0	0	0	1
chr1	217600000	217700000	1	S15	0	0	0	1
chr1	218200000	218300000	1	S12	1	0	0	0
chr1	218300000	218350000	3	S12,S13,S14	1	1	1	0
chr1	218350000	218400000	2	S13,S14	0	1	1	0
chr1	218700000	218800000	1	S13	0	1	0	0
chr1	218850000	219000000	1	S15	0	0	0	1
chr1	219300000	219400000	1	S15	0	0	0	1
chr1	219450000	219550000	1	S12	1	0	0	0
chr1	220000000	220050000	1	S15	0	0	0	1
chr1	220050000	220100000	2	S12,S15	1	0	0	1
chr1	220100000	220150000	1	S12	1	0	0	0
chr1	221450000	221650000	1	S15	0	0	0	1
chr1	221650000	221750000	1	S12	1	0	0	0
chr1	222500000	222600000	1	S12	1	0	0	0
chr1	222650000	222800000	1	S14	0	0	1	0
chr1	222900000	223000000	1	S14	0	0	1	0
chr1	223000000	223050000	2	S13,S14	0	1	1	0
chr1	223050000	223150000	1	S13	0	1	0	0
chr1	223700000	223900000	1	S12	1	0	0	0
chr1	224400000	224450000	2	S13,S14	0	1	1	0
chr1	224450000	224600000	3	S12,S13,S14	1	1	1	0
chr1	224600000	224700000	2	S13,S14	0	1	1	0
chr1	224700000	224800000	1	S12	1	0	0	0
chr1	225300000	225350000	1	S13	0	1	0	0
chr1	225350000	225500000	3	S13,S14,S15	0	1	1	1
chr1	225500000	225550000	2	S13,S14	0	1	1	0
chr1	225550000	225650000	1	S14	0	0	1	0
chr1	225650000	225750000	2	S13,S14	0	1	1	0
chr1	226000000	226100000	1	S15	0	0	0	1
chr1	226200000	226400000	1	S15	0	0	0	1
chr1	227950000	228100000	1	S15	0	0	0	1
chr1	228900000	229000000	1	S12	1	0	0	0
chr1	229000000	229150000	1	S15	0	0	0	1
chr1	229150000	229200000	2	S12,S15	1	0	0	1
chr1	229200000	229300000	1	S12	1	0	0	0
chr1	231150000	231250000	1	S15	0	0	0	1
chr1	231350000	231450000	2	S12,S13	1	1	0	0
chr1	232100000	232200000	1	S12	1	0	0	0
chr1	232700000	232900000	1	S12	1	0	0	0
chr1	233000000	233300000	1	S15	0	0	0	1
chr1	233750000	233900000	1	S15	0	0	0	1
chr1	234150000	234350000	1	S15	0	0	0	1
chr1	234350000	234400000	3	S13,S14,S15	0	1	1	1
chr1	234400000	234450000	2	S13,S14	0	1	1	0
chr1	234450000	234500000	3	S12,S13,S14	1	1	1	0
chr1	234500000	234600000	1	S12	1	0	0	0
chr1	234600000	234750000	2	S12,S14	1	0	1	0
chr1	234750000	234850000	1	S14	0	0	1	0
chr1	234850000	234900000	2	S12,S14	1	0	1	0
chr1	234900000	235000000	4	S12,S13,S14,S15	1	1	1	1
chr1	235000000	235100000	3	S13,S14,S15	0	1	1	1
chr1	235300000	235450000	2	S13,S15	0	1	0	1
chr1	235650000	235800000	1	S14	0	0	1	0
chr1	236500000	236700000	1	S15	0	0	0	1
chr1	236700000	236850000	2	S13,S15	0	1	0	1
chr1	237500000	237750000	1	S12	1	0	0	0
chr1	239650000	239900000	1	S15	0	0	0	1
chr1	240750000	240800000	1	S12	1	0	0	0
chr1	240800000	240850000	2	S12,S15	1	0	0	1
chr1	240850000	240950000	1	S15	0	0	0	1
chr1	241150000	241300000	1	S15	0	0	0	1
chr1	241500000	241650000	1	S14	0	0	1	0
chr1	241650000	241800000	2	S12,S14	1	0	1	0
chr1	241800000	241900000	1	S12	1	0	0	0
chr1	244350000	244450000	1	S12	1	0	0	0
chr1	244500000	244650000	1	S15	0	0	0	1
chr1	244750000	244900000	1	S12	1	0	0	0
chr1	245500000	245650000	1	S15	0	0	0	1
chr1	247550000	247700000	2	S12,S15	1	0	0	1
chr2	50000	150000	1	S14	0	0	1	0
chr2	200000	450000	1	S12	1	0	0	0
chr2	1350000	1450000	1	S13	0	1	0	0
chr2	3250000	3350000	1	S15	0	0	0	1
chr2	6900000	7050000	1	S12	1	0	0	0
chr2	7400000	7500000	1	S15	0	0	0	1
chr2	8900000	9000000	1	S13	0	1	0	0
chr2	9400000	9600000	1	S12	1	0	0	0
chr2	9600000	9700000	2	S12,S14	1	0	1	0
chr2	9700000	9750000	1	S12	1	0	0	0
chr2	10600000	10700000	2	S12,S13	1	1	0	0
chr2	10700000	10750000	1	S12	1	0	0	0
chr2	11100000	11150000	1	S12	1	0	0	0
chr2	11150000	11200000	2	S12,S14	1	0	1	0
chr2	11200000	11250000	1	S14	0	0	1	0
chr2	11350000	11450000	1	S12	1	0	0	0
chr2	12150000	12250000	1	S12	1	0	0	0
chr2	12250000	12350000	2	S12,S13	1	1	0	0
chr2	12400000	12500000	1	S15	0	0	0	1
chr2	12500000	12550000	2	S12,S15	1	0	0	1
chr2	12550000	12650000	1	S12	1	0	0	0
chr2	13450000	13550000	1	S12	1	0	0	0
chr2	14150000	14250000	2	S13,S15	0	1	0	1
chr2	14250000	14300000	1	S15	0	0	0	1
chr2	15350000	15650000	1	S13	0	1	0	0
chr2	17200000	17300000	1	S12	1	0	0	0
chr2	17800000	17950000	1	S12	1	0	0	0
chr2	18200000	18400000	1	S12	1	0	0	0
chr2	19050000	19150000	1	S12	1	0	0	0
chr2	19450000	19600000	2	S13,S15	0	1	0	1
chr2	19900000	20050000	3	S12,S14,S15	1	0	1	1
chr2	20050000	20150000	1	S14	0	0	1	0
chr2	20150000	20300000	2	S12,S14	1	0	1	0
chr2	20300000	20400000	4	S12,S13,S14,S15	1	1	1	1
chr2	20700000	20850000	1	S15	0	0	0	1
chr2	21000000	21100000	1	S12	1	0	0	0
chr2	21450000	21550000	1	S15	0	0	0	1
chr2	22650000	22750000	1	S15	0	0	0	1
chr2	25900000	26000000	1	S12	1	0	0	0
chr2	26000000	26050000	2	S12,S13	1	1	0	0
chr2	26050000	26100000	1	S13	0	1	0	0
chr2	26900000	27000000	1	S12	1	0	0	0
chr2	27450000	27550000	1	S15	0	0	0	1
chr2	27550000	27650000	1	S14	0	0	1	0
chr2	27800000	27900000	3	S12,S14,S15	1	0	1	1
chr2	27900000	27950000	2	S14,S15	0	0	1	1
chr2	27950000	28050000	3	S13,S14,S15	0	1	1	1
chr2	28050000	28150000	2	S14,S15	0	0	1	1
chr2	28200000	28250000	1	S12	1	0	0	0
chr2	28250000	28400000	2	S12,S14	1	0	1	0
chr2	28700000	28750000	1	S12	1	0	0	0
chr2	28750000	28800000	2	S12,S14	1	0	1	0
chr2	28800000	28850000	1	S14	0	0	1	0
chr2	29500000	29650000	1	S14	0	0	1	0
chr2	30050000	30150000	2	S12,S13	1	1	0	0
chr2	30750000	30800000	1	S13	0	1	0	0
chr2	30800000	30900000	3	S13,S14,S15	0	1	1	1
chr2	31400000	31500000	1	S15	0	0	0	1
chr2	31500000	31550000	2	S13,S15	0	1	0	1
chr2	31550000	31600000	1	S13	0	1	0	0
chr2	31800000	31950000	1	S15	0	0	0	1
chr2	32250000	32350000	1	S12	1	0	0	0
chr2	34250000	34400000	1	S13	0	1	0	0
chr2	34800000	34950000	1	S15	0	0	0	1
chr2	35450000	35550000	1	S12	1	0	0	0
chr2	35950000	36100000	1	S13	0	1	0	0
chr2	36250000	36300000	1	S12	1	0	0	0
chr2	36300000	36400000	2	S12,S13	1	1	0	0
chr2	36400000	36500000	1	S12	1	0	0	0
chr2	36900000	37000000	1	S13	0	1	0	0
chr2	37250000	37400000	1	S15	0	0	0	1
chr2	37450000	37500000	1	S12	1	0	0	0
chr2	37500000	37650000	2	S12,S14	1	0	1	0
chr2	37650000	37750000	1	S12	1	0	0	0
chr2	37750000	37800000	3	S12,S13,S14	1	1	1	0
chr2	37800000	37850000	2	S13,S14	0	1	1	0
chr2	38150000	38200000	2	S14,S15	0	0	1	1
chr2	38200000	38250000	3	S13,S14,S15	0	1	1	1
chr2	38250000	38350000	1	S13	0	1	0	0
chr2	38350000	38400000	2	S13,S14	0	1	1	0
chr2	38400000	38550000	3	S12,S13,S14	1	1	1	0
chr2	38550000	38600000	3	S12,S14,S15	1	0	1	1
chr2	38600000	38700000	2	S14,S15	0	0	1	1
chr2	38850000	38950000	1	S12	1	0	0	0
chr2	39500000	39650000	1	S14	0	0	1	0
chr2	40000000	40200000	1	S15	0	0	0	1
chr2	40350000	40450000	1	S15	0	0	0	1
chr2	41750000	41850000	1	S12	1	0	0	0
chr2	41850000	41950000	2	S12,S14	1	0	1	0
chr2	41950000	42000000	1	S14	0	0	1	0
chr2	42200000	42300000	1	S15	0	0	0	1
chr2	42600000	42750000	1	S12	1	0	0	0
chr2	43800000	43900000	1	S12	1	0	0	0
chr2	44000000	44150000	1	S12	1	0	0	0
chr2	44150000	44250000	2	S12,S13	1	1	0	0
chr2	44250000	44300000	1	S13	0	1	0	0
chr2	44500000	44600000	1	S15	0	0	0	1
chr2	45200000	45300000	1	S13	0	1	0	0
chr2	45500000	45550000	1	S15	0	0	0	1
chr2	45550000	45600000	3	S13,S14,S15	0	1	1	1
chr2	45600000	45700000	2	S13,S14	0	1	1	0
chr2	45800000	46100000	1	S12	1	0	0	0
chr2	46100000	46150000	2	S12,S14	1	0	1	0
chr2	46150000	46200000	3	S12,S13,S14	1	1	1	0
chr2	46200000	46300000	2	S13,S14	0	1	1	0
chr2	46650000	46700000	1	S12	1	0	0	0
chr2	46700000	46850000	2	S12,S15	1	0	0	1
chr2	47100000	47300000	2	S13,S14	0	1	1	0
chr2	47900000	48050000	1	S15	0	0	0	1
chr2	48450000	48550000	1	S12	1	0	0	0
chr2	49450000	49550000	1	S12	1	0	0	0
chr2	50950000	51150000	1	S15	0	0	0	1
chr2	52350000	52450000	1	S12	1	0	0	0
chr2	52750000	52900000	1	S12	1	0	0	0
chr2	53400000	53500000	1	S15	0	0	0	1
chr2	53850000	54000000	2	S12,S15	1	0	0	1
chr2	54000000	54150000	1	S12	1	0	0	0
chr2	54550000	54600000	1	S12	1	0	0	0
chr2	54600000	54700000	2	S12,S15	1	0	0	1
chr2	54700000	54850000	1	S14	0	0	1	0
chr2	54850000	55000000	1	S13	0	1	0	0
chr2	55150000	55250000	3	S13,S14,S15	0	1	1	1
chr2	55500000	55600000	1	S13	0	1	0	0
chr2	55750000	56000000	1	S12	1	0	0	0
chr2	56000000	56150000	1	S15	0	0	0	1
chr2	57750000	57900000	1	S13	0	1	0	0
chr2	58000000	58100000	1	S13	0	1	0	0
chr2	58400000	58500000	1	S12	1	0	0	0
chr2	59350000	59500000	2	S12,S15	1	0	0	1
chr2	60750000	60850000	1	S15	0	0	0	1
chr2	61450000	61550000	1	S12	1	0	0	0
chr2	61600000	61750000	2	S13,S14	0	1	1	0
chr2	62200000	62300000	1	S15	0	0	0	1
chr2	62450000	62550000	1	S12	1	0	0	0
chr2	62550000	62600000	2	S12,S14	1	0	1	0
chr2	62600000	62700000	1	S14	0	0	1	0
chr2	63200000	63300000	1	S15	0	0	0	1
chr2	64100000	64250000	1	S15	0	0	0	1
chr2	64550000	64600000	2	S13,S14	0	1	1	0
chr2	64600000	64700000	3	S13,S14,S15	0	1	1	1
chr2	64700000	64800000	3	S12,S13,S14	1	1	1	0
chr2	64800000	64900000	1	S13	0	1	0	0
chr2	64950000	65100000	1	S12	1	0	0	0
chr2	65150000	65300000	1	S15	0	0	0	1
chr2	65800000	66050000	2	S13,S15	0	1	0	1
chr2	66300000	66450000	1	S13	0	1	0	0
chr2	66900000	67000000	1	S13	0	1	0	0
chr2	67000000	67050000	2	S13,S15	0	1	0	1
chr2	67050000	67100000	1	S15	0	0	0	1
chr2	67900000	68050000	1	S13	0	1	0	0
chr2	68050000	68150000	2	S13,S15	0	1	0	1
chr2	68150000	68200000	1	S15	0	0	0	1
chr2	68200000	68250000	2	S14,S15	0	0	1	1
chr2	68250000	68350000	1	S14	0	0	1	0
chr2	68850000	69000000	1	S15	0	0	0	1
chr2	69800000	69850000	1	S13	0	1	0	0
chr2	69850000	69900000	2	S13,S14	0	1	1	0
chr2	69900000	69950000	3	S12,S13,S14	1	1	1	0
chr2	69950000	70000000	1	S12	1	0	0	0
chr2	70050000	70150000	1	S14	0	0	1	0
chr2	70250000	70350000	2	S13,S15	0	1	0	1
chr2	70350000	70450000	1	S13	0	1	0	0
chr2	70550000	70650000	1	S12	1	0	0	0
chr2	70800000	71000000	1	S13	0	1	0	0
chr2	72100000	72200000	1	S15	0	0	0	1
chr2	72350000	72550000	1	S13	0	1	0	0
chr2	72700000	72750000	1	S15	0	0	0	1
chr2	72750000	72800000	2	S14,S15	0	0	1	1
chr2	72800000	72850000	1	S14	0	0	1	0
chr2	73250000	73350000	1	S15	0	0	0	1
chr2	73750000	73950000	1	S12	1	0	0	0
chr2	75250000	75300000	1	S12	1	0	0	0
chr2	75300000	75400000	2	S12,S15	1	0	0	1
chr2	75400000	75450000	1	S15	0	0	0	1
chr2	75550000	75700000	1	S12	1	0	0	0
chr2	75700000	75750000	2	S12,S13	1	1	0	0
chr2	75750000	75850000	1	S13	0	1	0	0
chr2	75850000	75950000	2	S12,S15	1	0	0	1
chr2	75950000	76000000	1	S12	1	0	0	0
chr2	77500000	77650000	1	S13	0	1	0	0
chr2	79450000	79600000	1	S15	0	0	0	1
chr2	81450000	81550000	1	S13	0	1	0	0
chr2	82800000	82950000	1	S13	0	1	0	0
chr2	84450000	84500000	1	S12	1	0	0	0
chr2	84500000	84550000	2	S12,S13	1	1	0	0
chr2	84550000	84650000	1	S13	0	1	0	0
chr2	84750000	84850000	1	S14	0	0	1	0
chr2	84850000	84900000	2	S12,S14	1	0	1	0
chr2	84900000	85050000	1	S12	1	0	0	0
chr2	85150000	85250000	1	S15	0	0	0	1
chr2	85450000	85550000	1	S12	1	0	0	0
chr2	86150000	86300000	1	S14	0	0	1	0
chr2	95050000	95250000	1	S15	0	0	0	1
chr2	96350000	96600000	1	S12	1	0	0	0
chr2	98100000	98250000	1	S15	0	0	0	1
chr2	98800000	98900000	1	S15	0	0	0	1
chr2	99350000	99500000	2	S13,S14	0	1	1	0
chr2	99500000	99600000	1	S12	1	0	0	0
chr2	100750000	100850000	2	S13,S14	0	1	1	0
chr2	100850000	100900000	4	S12,S13,S14,S15	1	1	1	1
chr2	100900000	100950000	2	S12,S15	1	0	0	1
chr2	100950000	101000000	1	S15	0	0	0	1
chr2	101000000	101050000	2	S13,S15	0	1	0	1
chr2	101050000	101200000	3	S13,S14,S15	0	1	1	1
chr2	101200000	101250000	1	S15	0	0	0	1
chr2	101400000	101500000	1	S14	0	0	1	0
chr2	102500000	102600000	1	S12	1	0	0	0
chr2	103450000	103550000	1	S15	0	0	0	1
chr2	103900000	104050000	1	S12	1	0	0	0
chr2	104750000	104850000	1	S13	0	1	0	0
chr2	104950000	105050000	1	S12	1	0	0	0
chr2	105350000	105500000	1	S15	0	0	0	1
chr2	105750000	105850000	1	S14	0	0	1	0
chr2	108250000	108400000	1	S13	0	1	0	0
chr2	109300000	109400000	1	S13	0	1	0	0
chr2	111050000	111100000	1	S13	0	1	0	0
chr2	111100000	111200000	2	S12,S13	1	1	0	0
chr2	112050000	112100000	1	S12	1	0	0	0
chr2	112100000	112150000	2	S12,S13	1	1	0	0
chr2	112150000	112250000	1	S13	0	1	0	0
chr2	112600000	112750000	1	S12	1	0	0	0
chr2	119450000	119600000	1	S12	1	0	0	0
chr2	120050000	120100000	1	S12	1	0	0	0
chr2	120100000	120150000	2	S12,S15	1	0	0	1
chr2	120150000	120200000	1	S15	0	0	0	1
chr2	120600000	120750000	1	S12	1	0	0	0
chr2	123200000	123300000	1	S12	1	0	0	0
chr2	124100000	124200000	1	S15	0	0	0	1
chr2	127450000	127600000	1	S13	0	1	0	0
chr2	128050000	128200000	1	S15	0	0	0	1
chr2	131000000	131150000	1	S12	1	0	0	0
chr2	132600000	132700000	1	S15	0	0	0	1
chr2	133350000	133500000	1	S12	1	0	0	0
chr2	133550000	133700000	1	S15	0	0	0	1
chr2	134200000	134300000	1	S15	0	0	0	1
chr2	134350000	134500000	1	S12	1	0	0	0
chr2	137150000	137250000	1	S14	0	0	1	0
chr2	138300000	138450000	1	S12	1	0	0	0
chr2	141950000	142100000	1	S15	0	0	0	1
chr2	142200000	142300000	1	S13	0	1	0	0
chr2	142800000	142900000	1	S14	0	0	1	0
chr2	142900000	143000000	1	S12	1	0	0	0
chr2	143300000	143450000	1	S12	1	0	0	0
chr2	144550000	144650000	1	S12	1	0	0	0
chr2	144950000	145050000	1	S15	0	0	0	1
chr2	147500000	147650000	1	S13	0	1	0	0
chr2	148100000	148200000	1	S13	0	1	0	0
chr2	150050000	150150000	1	S12	1	0	0	0
chr2	150300000	150500000	1	S12	1	0	0	0
chr2	152100000	152250000	1	S15	0	0	0	1
chr2	152300000	152350000	1	S12	1	0	0	0
chr2	152350000	152500000	2	S12,S15	1	0	0	1
chr2	152500000	152600000	1	S15	0	0	0	1
chr2	153850000	154100000	1	S15	0	0	0	1
chr2	156400000	156500000	1	S13	0	1	0	0
chr2	156500000	156650000	2	S13,S15	0	1	0	1
chr2	156850000	156900000	1	S12	1	0	0	0
chr2	156900000	156950000	2	S12,S14	1	0	1	0
chr2	156950000	157000000	1	S14	0	0	1	0
chr2	157000000	157050000	2	S14,S15	0	0	1	1
chr2	157050000	157250000	1	S15	0	0	0	1
chr2	157250000	157450000	1	S12	1	0	0	0
chr2	157800000	158050000	1	S15	0	0	0	1
chr2	158150000	158250000	2	S12,S15	1	0	0	1
chr2	158650000	158750000	1	S12	1	0	0	0
chr2	159450000	159600000	1	S15	0	0	0	1
chr2	159700000	159800000	2	S12,S14	1	0	1	0
chr2	160100000	160200000	1	S12	1	0	0	0
chr2	160200000	160300000	3	S12,S13,S14	1	1	1	0
chr2	160600000	160800000	1	S14	0	0	1	0
chr2	160800000	160850000	2	S13,S14	0	1	1	0
chr2	160850000	160900000	1	S13	0	1	0	0
chr2	161250000	161450000	1	S12	1	0	0	0
chr2	161450000	161550000	1	S15	0	0	0	1
chr2	161750000	161850000	1	S15	0	0	0	1
chr2	162100000	162200000	1	S12	1	0	0	0
chr2	162200000	162250000	2	S12,S13	1	1	0	0
chr2	162250000	162450000	1	S13	0	1	0	0
chr2	162700000	162850000	1	S15	0	0	0	1
chr2	163450000	163700000	1	S12	1	0	0	0
chr2	165100000	165200000	1	S13	0	1	0	0
chr2	165400000	165550000	1	S15	0	0	0	1
chr2	166100000	166200000	1	S13	0	1	0	0
chr2	166700000	166800000	1	S13	0	1	0	0
chr2	167150000	167300000	1	S12	1	0	0	0
chr2	168150000	168350000	2	S12,S14	1	0	1	0
chr2	168350000	168550000	1	S12	1	0	0	0
chr2	168550000	168650000	2	S12,S15	1	0	0	1
chr2	168850000	169050000	1	S14	0	0	1	0
chr2	169050000	169100000	2	S14,S15	0	0	1	1
chr2	169100000	169150000	1	S15	0	0	0	1
chr2	169450000	169700000	1	S12	1	0	0	0
chr2	169800000	169850000	1	S14	0	0	1	0
chr2	169850000	169900000	2	S14,S15	0	0	1	1
chr2	169900000	170000000	1	S15	0	0	0	1
chr2	171000000	171100000	2	S12,S14	1	0	1	0
chr2	171100000	171150000	1	S12	1	0	0	0
chr2	171250000	171400000	1	S12	1	0	0	0
chr2	171650000	171900000	1	S12	1	0	0	0
chr2	172050000	172200000	1	S14	0	0	1	0
chr2	172200000	172350000	2	S14,S15	0	0	1	1
chr2	172350000	172450000	1	S15	0	0	0	1
chr2	172450000	172550000	3	S13,S14,S15	0	1	1	1
chr2	172550000	172600000	1	S13	0	1	0	0
chr2	173000000	173050000	1	S12	1	0	0	0
chr2	173050000	173100000	2	S12,S14	1	0	1	0
chr2	173100000	173150000	3	S12,S13,S14	1	1	1	0
chr2	173150000	173250000	2	S13,S14	0	1	1	0
chr2	173550000	173650000	1	S12	1	0	0	0
chr2	173750000	173850000	1	S12	1	0	0	0
chr2	173950000	174050000	1	S14	0	0	1	0
chr2	174050000	174100000	2	S13,S14	0	1	1	0
chr2	174100000	174150000	1	S13	0	1	0	0
chr2	174350000	174700000	1	S13	0	1	0	0
chr2	175650000	175800000	2	S12,S15	1	0	0	1
chr2	176400000	176500000	1	S12	1	0	0	0
chr2	176500000	176600000	2	S12,S14	1	0	1	0
chr2	176850000	176950000	1	S15	0	0	0	1
chr2	177100000	177150000	1	S12	1	0	0	0
chr2	177150000	177300000	3	S12,S13,S14	1	1	1	0
chr2	177300000	177550000	1	S12	1	0	0	0
chr2	177600000	177700000	1	S15	0	0	0	1
chr2	178550000	178650000	1	S13	0	1	0	0
chr2	181050000	181150000	2	S13,S14	0	1	1	0
chr2	181650000	181750000	1	S12	1	0	0	0
chr2	181750000	181850000	3	S12,S13,S14	1	1	1	0
chr2	181850000	181900000	2	S13,S14	0	1	1	0
chr2	181900000	181950000	1	S13	0	1	0	0
chr2	183250000	183400000	1	S15	0	0	0	1
chr2	184000000	184100000	1	S13	0	1	0	0
chr2	184500000	184800000	1	S15	0	0	0	1
chr2	186100000	186200000	1	S13	0	1	0	0
chr2	186550000	186800000	1	S13	0	1	0	0
chr2	187750000	187900000	1	S15	0	0	0	1
chr2	188450000	188550000	1	S13	0	1	0	0
chr2	188550000	188600000	2	S12,S13	1	1	0	0
chr2	188600000	188650000	1	S12	1	0	0	0
chr2	189200000	189300000	1	S13	0	1	0	0
chr2	189750000	189850000	1	S12	1	0	0	0
chr2	190400000	190500000	1	S12	1	0	0	0
chr2	190500000	190550000	2	S12,S13	1	1	0	0
chr2	190550000	190650000	2	S13,S14	0	1	1	0
chr2	190650000	190700000	2	S12,S14	1	0	1	0
chr2	190700000	190750000	1	S12	1	0	0	0
chr2	190900000	190950000	1	S12	1	0	0	0
chr2	190950000	191000000	2	S12,S15	1	0	0	1
chr2	191000000	191050000	3	S12,S14,S15	1	0	1	1
chr2	191050000	191100000	1	S14	0	0	1	0
chr2	191100000	191150000	2	S13,S14	0	1	1	0
chr2	191150000	191200000	3	S13,S14,S15	0	1	1	1
chr2	191200000	191350000	1	S15	0	0	0	1
chr2	191650000	191700000	1	S14	0	0	1	0
chr2	191700000	191800000	2	S12,S14	1	0	1	0
chr2	191800000	191950000	1	S12	1	0	0	0
chr2	192050000	192200000	1	S12	1	0	0	0
chr2	193700000	193800000	1	S13	0	1	0	0
chr2	195750000	195900000	1	S13	0	1	0	0
chr2	196400000	196500000	1	S13	0	1	0	0
chr2	196950000	197050000	1	S12	1	0	0	0
chr2	197550000	197650000	1	S12	1	0	0	0
chr2	199300000	199400000	1	S13	0	1	0	0
chr2	200250000	200350000	2	S14,S15	0	0	1	1
chr2	200350000	200400000	3	S12,S14,S15	1	0	1	1
chr2	200400000	200450000	2	S12,S14	1	0	1	0
chr2	200450000	200550000	1	S14	0	0	1	0
chr2	200750000	200850000	2	S14,S15	0	0	1	1
chr2	201000000	201100000	1	S12	1	0	0	0
chr2	201100000	201250000	2	S12,S15	1	0	0	1
chr2	201350000	201450000	2	S12,S14	1	0	1	0
chr2	201450000	201550000	1	S14	0	0	1	0
chr2	201600000	201750000	1	S12	1	0	0	0
chr2	201850000	201950000	1	S15	0	0	0	1
chr2	202250000	202350000	2	S13,S15	0	1	0	1
chr2	202350000	202400000	1	S13	0	1	0	0
chr2	202600000	202700000	1	S15	0	0	0	1
chr2	202700000	202800000	2	S13,S14	0	1	1	0
chr2	202800000	202850000	3	S13,S14,S15	0	1	1	1
chr2	202850000	202950000	1	S15	0	0	0	1
chr2	202950000	203000000	2	S12,S15	1	0	0	1
chr2	203000000	203100000	4	S12,S13,S14,S15	1	1	1	1
chr2	203100000	203200000	3	S12,S13,S14	1	1	1	0
chr2	203550000	203650000	1	S14	0	0	1	0
chr2	203650000	203700000	2	S12,S14	1	0	1	0
chr2	203700000	203800000	1	S12	1	0	0	0
chr2	204100000	204200000	1	S15	0	0	0	1
chr2	205650000	205850000	1	S12	1	0	0	0
chr2	206950000	207150000	1	S14	0	0	1	0
chr2	207150000	207250000	2	S12,S14	1	0	1	0
chr2	207250000	207300000	1	S12	1	0	0	0
chr2	207350000	207600000	1	S14	0	0	1	0
chr2	208150000	208300000	1	S13	0	1	0	0
chr2	209950000	210050000	1	S12	1	0	0	0
chr2	210500000	210600000	1	S13	0	1	0	0
chr2	211250000	211300000	1	S13	0	1	0	0
chr2	211300000	211350000	2	S13,S15	0	1	0	1
chr2	211350000	211400000	1	S15	0	0	0	1
chr2	211400000	211550000	1	S12	1	0	0	0
chr2	212350000	212450000	1	S15	0	0	0	1
chr2	212800000	212850000	1	S15	0	0	0	1
chr2	212850000	212950000	2	S12,S15	1	0	0	1
chr2	212950000	213000000	2	S13,S15	0	1	0	1
chr2	213000000	213050000	1	S13	0	1	0	0
chr2	213150000	213250000	1	S12	1	0	0	0
chr2	214250000	214400000	1	S12	1	0	0	0
chr2	214550000	214650000	1	S13	0	1	0	0
chr2	214900000	214950000	1	S15	0	0	0	1
chr2	214950000	215050000	2	S13,S15	0	1	0	1
chr2	215050000	215100000	2	S12,S13	1	1	0	0
chr2	215100000	215150000	1	S12	1	0	0	0
chr2	215500000	215550000	1	S12	1	0	0	0
chr2	215550000	215600000	2	S12,S14	1	0	1	0
chr2	215600000	215650000	3	S12,S13,S14	1	1	1	0
chr2	215650000	215750000	2	S12,S13	1	1	0	0
chr2	216000000	216050000	1	S14	0	0	1	0
chr2	216050000	216150000	2	S13,S14	0	1	1	0
chr2	216500000	216550000	1	S12	1	0	0	0
chr2	216550000	216700000	2	S12,S14	1	0	1	0
chr2	217000000	217050000	1	S15	0	0	0	1
chr2	217050000	217100000	2	S13,S15	0	1	0	1
chr2	217100000	217150000	3	S13,S14,S15	0	1	1	1
chr2	217150000	217200000	2	S13,S14	0	1	1	0
chr2	217200000	217250000	3	S12,S13,S14	1	1	1	0
chr2	217250000	217500000	1	S12	1	0	0	0
chr2	217700000	217800000	1	S13	0	1	0	0
chr2	218100000	218250000	1	S12	1	0	0	0
chr2	218400000	218500000	1	S14	0	0	1	0
chr2	219800000	219950000	1	S13	0	1	0	0
chr2	219950000	220000000	2	S13,S15	0	1	0	1
chr2	220000000	220100000	1	S15	0	0	0	1
chr2	220100000	220200000	2	S13,S14	0	1	1	0
chr2	220200000	220400000	3	S12,S13,S14	1	1	1	0
chr2	220400000	220550000	2	S13,S14	0	1	1	0
chr2	220550000	220800000	1	S15	0	0	0	1
chr2	221650000	221750000	1	S15	0	0	0	1
chr2	222750000	222800000	2	S12,S14	1	0	1	0
chr2	222800000	222900000	4	S12,S13,S14,S15	1	1	1	1
chr2	222900000	222950000	2	S12,S14	1	0	1	0
chr2	223000000	223150000	1	S15	0	0	0	1
chr2	223250000	223400000	2	S13,S15	0	1	0	1
chr2	223650000	223750000	1	S14	0	0	1	0
chr2	223750000	223800000	3	S13,S14,S15	0	1	1	1
chr2	223800000	223850000	2	S13,S15	0	1	0	1
chr2	224100000	224200000	1	S14	0	0	1	0
chr2	224650000	224850000	1	S15	0	0	0	1
chr2	224900000	225050000	1	S12	1	0	0	0
chr2	225700000	225950000	1	S13	0	1	0	0
chr2	226200000	226250000	2	S13,S15	0	1	0	1
chr2	226250000	226300000	3	S12,S13,S15	1	1	0	1
chr2	226300000	226400000	2	S12,S15	1	0	0	1
chr2	226400000	226450000	4	S12,S13,S14,S15	1	1	1	1
chr2	226450000	226500000	3	S13,S14,S15	0	1	1	1
chr2	226500000	226550000	2	S13,S15	0	1	0	1
chr2	226650000	226750000	1	S14	0	0	1	0
chr2	226800000	226900000	1	S15	0	0	0	1
chr2	227250000	227350000	1	S12	1	0	0	0
chr2	227800000	227900000	1	S12	1	0	0	0
chr2	229250000	229300000	1	S12	1	0	0	0
chr2	229300000	229450000	3	S12,S13,S14	1	1	1	0
chr2	229500000	229650000	1	S15	0	0	0	1
chr2	230000000	230100000	1	S15	0	0	0	1
chr2	230450000	230550000	1	S15	0	0	0	1
chr2	231200000	231350000	1	S12	1	0	0	0
chr2	231450000	231550000	1	S13	0	1	0	0
chr2	232000000	232100000	2	S12,S15	1	0	0	1
chr2	233450000	233550000	2	S12,S15	1	0	0	1
chr2	233550000	233600000	1	S12	1	0	0	0
chr2	233600000	233700000	2	S12,S14	1	0	1	0
chr2	233700000	233800000	1	S14	0	0	1	0
chr2	233900000	234200000	1	S12	1	0	0	0
chr2	234200000	234250000	2	S12,S14	1	0	1	0
chr2	234250000	234300000	1	S14	0	0	1	0
chr2	234800000	234950000	1	S14	0	0	1	0
chr2	236650000	236750000	3	S12,S14,S15	1	0	1	1
chr2	236750000	236800000	2	S12,S15	1	0	0	1
chr2	236850000	237050000	1	S13	0	1	0	0
chr2	237700000	237850000	1	S14	0	0	1	0
chr2	237850000	237950000	1	S15	0	0	0	1
chr2	238650000	238750000	1	S15	0	0	0	1
chr2	238900000	239000000	1	S12	1	0	0	0
chr2	239200000	239300000	1	S12	1	0	0	0
chr2	239500000	239650000	1	S12	1	0	0	0
chr3	900000	1000000	1	S15	0	0	0	1
chr3	4050000	4150000	1	S15	0	0	0	1
chr3	4700000	4900000	1	S14	0	0	1	0
chr3	4900000	4950000	2	S13,S14	0	1	1	0
chr3	4950000	5050000	1	S13	0	1	0	0
chr3	8450000	8600000	1	S14	0	0	1	0
chr3	11000000	11100000	1	S12	1	0	0	0
chr3	11100000	11250000	2	S12,S15	1	0	0	1
chr3	11250000	11400000	1	S12	1	0	0	0
chr3	11750000	11850000	1	S12	1	0	0	0
chr3	12000000	12100000	1	S15	0	0	0	1
chr3	12200000	12350000	1	S14	0	0	1	0
chr3	12700000	12800000	1	S12	1	0	0	0
chr3	14000000	14150000	1	S12	1	0	0	0
chr3	15100000	15200000	1	S15	0	0	0	1
chr3	17250000	17400000	1	S15	0	0	0	1
chr3	18100000	18300000	1	S12	1	0	0	0
chr3	18600000	18700000	1	S12	1	0	0	0
chr3	22700000	22800000	1	S15	0	0	0	1
chr3	23050000	23150000	2	S13,S15	0	1	0	1
chr3	23150000	23250000	1	S13	0	1	0	0
chr3	23300000	23450000	1	S15	0	0	0	1
chr3	23700000	23800000	1	S15	0	0	0	1
chr3	24100000	24250000	1	S12	1	0	0	0
chr3	24250000	24300000	2	S12,S13	1	1	0	0
chr3	24300000	24400000	2	S13,S15	0	1	0	1
chr3	24550000	24750000	1	S15	0	0	0	1
chr3	27200000	27350000	1	S12	1	0	0	0
chr3	28100000	28300000	1	S12	1	0	0	0
chr3	30500000	30750000	1	S12	1	0	0	0
chr3	31450000	31550000	1	S12	1	0	0	0
chr3	31600000	31700000	1	S15	0	0	0	1
chr3	33300000	33450000	1	S14	0	0	1	0
chr3	33550000	33650000	2	S13,S14	0	1	1	0
chr3	33650000	33700000	4	S12,S13,S14,S15	1	1	1	1
chr3	33700000	33800000	3	S12,S14,S15	1	0	1	1
chr3	36700000	36900000	1	S15	0	0	0	1
chr3	37800000	37900000	1	S15	0	0	0	1
chr3	38850000	39100000	1	S15	0	0	0	1
chr3	40300000	40450000	1	S15	0	0	0	1
chr3	41400000	41500000	1	S13	0	1	0	0
chr3	41750000	42000000	1	S15	0	0	0	1
chr3	43200000	43300000	1	S14	0	0	1	0
chr3	43600000	43750000	1	S12	1	0	0	0
chr3	43750000	43800000	2	S12,S15	1	0	0	1
chr3	43800000	44000000	1	S15	0	0	0	1
chr3	44450000	44650000	2	S14,S15	0	0	1	1
chr3	44650000	44700000	1	S15	0	0	0	1
chr3	45650000	45750000	1	S12	1	0	0	0
chr3	46000000	46100000	1	S15	0	0	0	1
chr3	46800000	46950000	1	S15	0	0	0	1
chr3	47450000	47600000	1	S13	0	1	0	0
chr3	47850000	48000000	1	S12	1	0	0	0
chr3	48600000	48750000	1	S13	0	1	0	0
chr3	48950000	49100000	1	S15	0	0	0	1
chr3	49200000	49300000	1	S13	0	1	0	0
chr3	53000000	53250000	1	S15	0	0	0	1
chr3	53250000	53450000	1	S13	0	1	0	0
chr3	56100000	56250000	1	S15	0	0	0	1
chr3	57450000	57550000	2	S13,S15	0	1	0	1
chr3	57550000	57650000	1	S13	0	1	0	0
chr3	58050000	58150000	1	S14	0	0	1	0
chr3	58350000	58500000	1	S12	1	0	0	0
chr3	59300000	59500000	1	S13	0	1	0	0
chr3	63300000	63400000	1	S15	0	0	0	1
chr3	63950000	64100000	1	S12	1	0	0	0
chr3	64200000	64300000	1	S12	1	0	0	0
chr3	65600000	65650000	1	S15	0	0	0	1
chr3	65650000	65750000	2	S13,S15	0	1	0	1
chr3	65900000	66000000	1	S12	1	0	0	0
chr3	66000000	66050000	2	S12,S13	1	1	0	0
chr3	66050000	66150000	1	S13	0	1	0	0
chr3	69800000	69900000	1	S12	1	0	0	0
chr3	70150000	70250000	1	S13	0	1	0	0
chr3	70950000	71050000	1	S12	1	0	0	0
chr3	71500000	71600000	1	S13	0	1	0	0
chr3	72150000	72250000	1	S12	1	0	0	0
chr3	73000000	73250000	1	S13	0	1	0	0
chr3	77150000	77300000	1	S13	0	1	0	0
chr3	78250000	78350000	1	S12	1	0	0	0
chr3	79300000	79450000	1	S12	1	0	0	0
chr3	86700000	86900000	1	S12	1	0	0	0
chr3	88850000	89000000	1	S15	0	0	0	1
chr3	96100000	96300000	1	S15	0	0	0	1
chr3	96900000	97000000	1	S13	0	1	0	0
chr3	97100000	97150000	1	S12	1	0	0	0
chr3	97150000	97200000	2	S12,S15	1	0	0	1
chr3	97200000	97300000	1	S15	0	0	0	1
chr3	97300000	97400000	1	S13	0	1	0	0
chr3	98400000	98550000	1	S12	1	0	0	0
chr3	98900000	99050000	1	S12	1	0	0	0
chr3	99100000	99200000	1	S13	0	1	0	0
chr3	99200000	99400000	1	S15	0	0	0	1
chr3	99750000	99850000	1	S15	0	0	0	1
chr3	99900000	100150000	1	S12	1	0	0	0
chr3	100250000	100350000	1	S13	0	1	0	0
chr3	100500000	100650000	1	S15	0	0	0	1
chr3	100650000	100800000	1	S12	1	0	0	0
chr3	100900000	101000000	1	S12	1	0	0	0
chr3	102150000	102200000	1	S14	0	0	1	0
chr3	102200000	102250000	2	S13,S14	0	1	1	0
chr3	102250000	102400000	1	S13	0	1	0	0
chr3	102400000	102500000	2	S13,S15	0	1	0	1
chr3	105550000	105650000	1	S12	1	0	0	0
chr3	111550000	111700000	1	S12	1	0	0	0
chr3	111700000	111850000	2	S12,S14	1	0	1	0
chr3	111850000	111900000	3	S12,S14,S15	1	0	1	1
chr3	111900000	111950000	2	S12,S15	1	0	0	1
chr3	112250000	112400000	1	S13	0	1	0	0
chr3	113550000	113650000	1	S13	0	1	0	0
chr3	113650000	113750000	2	S12,S13	1	1	0	0
chr3	113750000	113800000	1	S12	1	0	0	0
chr3	119150000	119300000	1	S12	1	0	0	0
chr3	119700000	119950000	1	S13	0	1	0	0
chr3	119950000	120100000	1	S15	0	0	0	1
chr3	120700000	120850000	1	S15	0	0	0	1
chr3	121850000	122000000	3	S13,S14,S15	0	1	1	1
chr3	123000000	123200000	1	S15	0	0	0	1
chr3	127100000	127300000	1	S12	1	0	0	0
chr3	127550000	127650000	1	S15	0	0	0	1
chr3	130350000	130450000	1	S12	1	0	0	0
chr3	130750000	131000000	1	S14	0	0	1	0
chr3	132050000	132250000	1	S15	0	0	0	1
chr3	132950000	133050000	1	S12	1	0	0	0
chr3	133550000	133650000	2	S13,S14	0	1	1	0
chr3	133750000	133900000	1	S12	1	0	0	0
chr3	134250000	134300000	2	S12,S13	1	1	0	0
chr3	134300000	134350000	3	S12,S13,S14	1	1	1	0
chr3	134350000	134400000	3	S13,S14,S15	0	1	1	1
chr3	134400000	134450000	2	S14,S15	0	0	1	1
chr3	134450000	134500000	2	S12,S15	1	0	0	1
chr3	134500000	134600000	1	S12	1	0	0	0
chr3	136800000	136950000	1	S12	1	0	0	0
chr3	138500000	138650000	1	S12	1	0	0	0
chr3	138650000	138700000	2	S12,S14	1	0	1	0
chr3	138700000	138800000	1	S14	0	0	1	0
chr3	140900000	141050000	1	S15	0	0	0	1
chr3	141200000	141300000	1	S12	1	0	0	0
chr3	141300000	141350000	2	S12,S14	1	0	1	0
chr3	141350000	141400000	1	S14	0	0	1	0
chr3	141650000	141700000	1	S12	1	0	0	0
chr3	141700000	141800000	2	S12,S14	1	0	1	0
chr3	141800000	141850000	1	S12	1	0	0	0
chr3	141950000	142050000	1	S12	1	0	0	0
chr3	142450000	142500000	1	S13	0	1	0	0
chr3	142500000	142550000	2	S13,S14	0	1	1	0
chr3	142550000	142650000	1	S14	0	0	1	0
chr3	142800000	142950000	1	S12	1	0	0	0
chr3	143650000	143800000	1	S13	0	1	0	0
chr3	146850000	147000000	1	S13	0	1	0	0
chr3	149200000	149300000	2	S13,S14	0	1	1	0
chr3	149300000	149350000	3	S12,S13,S14	1	1	1	0
chr3	149350000	149400000	2	S12,S14	1	0	1	0
chr3	149400000	149650000	1	S12	1	0	0	0
chr3	150050000	150250000	1	S12	1	0	0	0
chr3	150250000	150350000	2	S12,S14	1	0	1	0
chr3	150350000	150400000	3	S12,S14,S15	1	0	1	1
chr3	150400000	150450000	1	S15	0	0	0	1
chr3	150500000	150600000	1	S14	0	0	1	0
chr3	150600000	150700000	1	S15	0	0	0	1
chr3	150700000	150750000	2	S14,S15	0	0	1	1
chr3	150750000	150800000	1	S14	0	0	1	0
chr3	151200000	151250000	1	S14	0	0	1	0
chr3	151250000	151350000	2	S12,S14	1	0	1	0
chr3	151550000	151700000	1	S15	0	0	0	1
chr3	151800000	151950000	1	S15	0	0	0	1
chr3	152050000	152150000	1	S12	1	0	0	0
chr3	152450000	152700000	1	S13	0	1	0	0
chr3	152950000	153250000	1	S15	0	0	0	1
chr3	153250000	153300000	2	S12,S15	1	0	0	1
chr3	153300000	153400000	1	S12	1	0	0	0
chr3	155100000	155250000	1	S12	1	0	0	0
chr3	156400000	156500000	1	S13	0	1	0	0
chr3	156700000	156800000	1	S15	0	0	0	1
chr3	156950000	157100000	1	S13	0	1	0	0
chr3	157150000	157300000	1	S15	0	0	0	1
chr3	158200000	158300000	1	S13	0	1	0	0
chr3	159800000	159900000	1	S14	0	0	1	0
chr3	159900000	160000000	4	S12,S13,S14,S15	1	1	1	1
chr3	160400000	160550000	1	S15	0	0	0	1
chr3	160550000	160650000	1	S12	1	0	0	0
chr3	160650000	160700000	2	S12,S13	1	1	0	0
chr3	160700000	160800000	1	S13	0	1	0	0
chr3	161150000	161250000	1	S13	0	1	0	0
chr3	161250000	161300000	2	S13,S14	0	1	1	0
chr3	161300000	161400000	1	S14	0	0	1	0
chr3	161400000	161450000	2	S12,S14	1	0	1	0
chr3	161450000	161500000	1	S12	1	0	0	0
chr3	162100000	162250000	1	S13	0	1	0	0
chr3	163550000	163650000	1	S13	0	1	0	0
chr3	164850000	165000000	1	S12	1	0	0	0
chr3	165300000	165400000	1	S13	0	1	0	0
chr3	165400000	165500000	2	S12,S13	1	1	0	0
chr3	165500000	165550000	1	S12	1	0	0	0
chr3	168750000	168900000	1	S13	0	1	0	0
chr3	169000000	169100000	1	S15	0	0	0	1
chr3	170950000	171050000	1	S15	0	0	0	1
chr3	171050000	171200000	1	S12	1	0	0	0
chr3	171350000	171400000	1	S14	0	0	1	0
chr3	171400000	171450000	2	S14,S15	0	0	1	1
chr3	171450000	171550000	1	S15	0	0	0	1
chr3	171800000	171950000	1	S12	1	0	0	0
chr3	172050000	172150000	1	S15	0	0	0	1
chr3	172300000	172450000	2	S13,S14	0	1	1	0
chr3	172450000	172550000	2	S13,S15	0	1	0	1
chr3	172550000	172600000	1	S15	0	0	0	1
chr3	172700000	172750000	3	S13,S14,S15	0	1	1	1
chr3	172750000	172800000	4	S12,S13,S14,S15	1	1	1	1
chr3	172800000	172850000	3	S12,S13,S15	1	1	0	1
chr3	174650000	174800000	1	S15	0	0	0	1
chr3	177000000	177050000	1	S14	0	0	1	0
chr3	177050000	177150000	3	S12,S14,S15	1	0	1	1
chr3	177250000	177350000	1	S12	1	0	0	0
chr3	177550000	177650000	1	S12	1	0	0	0
chr3	177800000	177900000	1	S13	0	1	0	0
chr3	177900000	177950000	1	S12	1	0	0	0
chr3	177950000	178100000	3	S12,S14,S15	1	0	1	1
chr3	178300000	178400000	1	S13	0	1	0	0
chr3	179950000	180150000	1	S13	0	1	0	0
chr3	181850000	182000000	1	S12	1	0	0	0
chr3	182050000	182200000	1	S13	0	1	0	0
chr3	182550000	182650000	1	S12	1	0	0	0
chr3	182850000	182950000	1	S12	1	0	0	0
chr3	183200000	183350000	1	S12	1	0	0	0
chr3	183350000	183400000	2	S12,S13	1	1	0	0
chr3	183400000	183450000	1	S13	0	1	0	0
chr3	183900000	184000000	1	S14	0	0	1	0
chr3	184300000	184350000	2	S13,S14	0	1	1	0
chr3	184350000	184400000	3	S13,S14,S15	0	1	1	1
chr3	184400000	184500000	1	S15	0	0	0	1
chr3	184850000	185000000	1	S13	0	1	0	0
chr3	185300000	185450000	1	S14	0	0	1	0
chr3	185600000	185650000	1	S13	0	1	0	0
chr3	185650000	185700000	2	S13,S14	0	1	1	0
chr3	185700000	185800000	3	S12,S13,S14	1	1	1	0
chr3	185800000	185850000	2	S13,S14	0	1	1	0
chr3	185900000	186050000	1	S15	0	0	0	1
chr3	186600000	186700000	2	S13,S14	0	1	1	0
chr3	187400000	187500000	1	S12	1	0	0	0
chr3	187950000	188000000	1	S12	1	0	0	0
chr3	188000000	188100000	2	S12,S13	1	1	0	0
chr3	188100000	188250000	1	S12	1	0	0	0
chr3	188250000	188300000	2	S12,S13	1	1	0	0
chr3	188300000	188450000	1	S13	0	1	0	0
chr3	188550000	188650000	1	S14	0	0	1	0
chr3	188650000	188750000	2	S13,S14	0	1	1	0
chr3	188750000	188800000	1	S14	0	0	1	0
chr3	188800000	188850000	2	S12,S14	1	0	1	0
chr3	188850000	188950000	1	S12	1	0	0	0
chr3	188950000	189000000	2	S12,S15	1	0	0	1
chr3	189000000	189050000	1	S15	0	0	0	1
chr3	189150000	189250000	3	S12,S13,S14	1	1	1	0
chr3	189250000	189350000	4	S12,S13,S14,S15	1	1	1	1
chr3	189350000	189400000	3	S12,S14,S15	1	0	1	1
chr3	189400000	189450000	2	S14,S15	0	0	1	1
chr3	189450000	189500000	3	S13,S14,S15	0	1	1	1
chr3	189500000	189550000	4	S12,S13,S14,S15	1	1	1	1
chr3	189550000	189800000	3	S12,S14,S15	1	0	1	1
chr3	189800000	189900000	3	S13,S14,S15	0	1	1	1
chr3	189900000	190000000	2	S13,S14	0	1	1	0
chr3	190100000	190150000	3	S13,S14,S15	0	1	1	1
chr3	190150000	190250000	4	S12,S13,S14,S15	1	1	1	1
chr3	190250000	190300000	2	S13,S15	0	1	0	1
chr3	190300000	190350000	1	S13	0	1	0	0
chr3	190350000	190450000	2	S13,S14	0	1	1	0
chr3	190550000	190650000	1	S13	0	1	0	0
chr3	190700000	190850000	1	S14	0	0	1	0
chr3	191300000	191450000	1	S13	0	1	0	0
chr3	192450000	192600000	1	S12	1	0	0	0
chr3	193250000	193400000	1	S12	1	0	0	0
chr3	193500000	193600000	1	S13	0	1	0	0
chr3	193700000	193800000	1	S12	1	0	0	0
chr3	193800000	193900000	2	S12,S13	1	1	0	0
chr3	193900000	194050000	1	S12	1	0	0	0
chr3	194150000	194350000	1	S12	1	0	0	0
chr3	194450000	194550000	1	S12	1	0	0	0
chr3	195100000	195200000	1	S12	1	0	0	0
chr3	195300000	195450000	1	S14	0	0	1	0
chr3	196500000	196650000	1	S13	0	1	0	0
chr3	197200000	197250000	2	S12,S14	1	0	1	0
chr3	197250000	197350000	3	S12,S13,S14	1	1	1	0
chr3	197850000	198050000	1	S15	0	0	0	1
chr4	0	250000	1	S15	0	0	0	1
chr4	700000	800000	1	S12	1	0	0	0
chr4	4500000	4650000	1	S15	0	0	0	1
chr4	5250000	5350000	1	S15	0	0	0	1
chr4	6750000	6850000	1	S14	0	0	1	0
chr4	10150000	10250000	1	S15	0	0	0	1
chr4	10250000	10300000	4	S12,S13,S14,S15	1	1	1	1
chr4	10300000	10350000	3	S12,S13,S14	1	1	1	0
chr4	10350000	10400000	2	S12,S13	1	1	0	0
chr4	11450000	11600000	2	S12,S13	1	1	0	0
chr4	11600000	11650000	1	S12	1	0	0	0
chr4	13600000	13750000	1	S13	0	1	0	0
chr4	13850000	14000000	1	S12	1	0	0	0
chr4	14200000	14300000	1	S12	1	0	0	0
chr4	14750000	14900000	1	S12	1	0	0	0
chr4	15350000	15450000	1	S14	0	0	1	0
chr4	16350000	16450000	1	S15	0	0	0	1
chr4	16850000	16950000	1	S15	0	0	0	1
chr4	19500000	19650000	1	S15	0	0	0	1
chr4	20450000	20600000	1	S13	0	1	0	0
chr4	20900000	21000000	1	S12	1	0	0	0
chr4	24350000	24600000	1	S12	1	0	0	0
chr4	25050000	25250000	1	S15	0	0	0	1
chr4	26200000	26400000	1	S15	0	0	0	1
chr4	26750000	26850000	1	S13	0	1	0	0
chr4	27750000	27900000	1	S12	1	0	0	0
chr4	28350000	28450000	1	S13	0	1	0	0
chr4	30700000	30750000	2	S13,S14	0	1	1	0
chr4	30750000	30850000	4	S12,S13,S14,S15	1	1	1	1
chr4	30850000	30900000	1	S15	0	0	0	1
chr4	33000000	33150000	1	S15	0	0	0	1
chr4	35200000	35300000	1	S13	0	1	0	0
chr4	35500000	35600000	1	S15	0	0	0	1
chr4	35700000	35800000	1	S15	0	0	0	1
chr4	36400000	36550000	1	S12	1	0	0	0
chr4	36550000	36600000	2	S12,S13	1	1	0	0
chr4	36600000	36650000	1	S13	0	1	0	0
chr4	38050000	38150000	1	S13	0	1	0	0
chr4	38250000	38550000	1	S14	0	0	1	0
chr4	38550000	38650000	2	S13,S14	0	1	1	0
chr4	39100000	39200000	1	S13	0	1	0	0
chr4	39450000	39500000	1	S12	1	0	0	0
chr4	39500000	39600000	2	S12,S13	1	1	0	0
chr4	40500000	40650000	1	S14	0	0	1	0
chr4	41000000	41100000	1	S14	0	0	1	0
chr4	41100000	41150000	3	S12,S14,S15	1	0	1	1
chr4	41150000	41200000	2	S12,S15	1	0	0	1
chr4	41200000	41250000	1	S12	1	0	0	0
chr4	41600000	41750000	1	S13	0	1	0	0
chr4	44000000	44150000	1	S15	0	0	0	1
chr4	46250000	46400000	1	S15	0	0	0	1
chr4	52550000	52650000	1	S12	1	0	0	0
chr4	53450000	53500000	1	S13	0	1	0	0
chr4	53500000	53600000	2	S12,S13	1	1	0	0
chr4	53600000	53700000	1	S13	0	1	0	0
chr4	53900000	54050000	1	S15	0	0	0	1
chr4	54450000	54550000	1	S15	0	0	0	1
chr4	54850000	55000000	1	S13	0	1	0	0
chr4	56450000	56500000	1	S15	0	0	0	1
chr4	56500000	56550000	2	S13,S15	0	1	0	1
chr4	56550000	56600000	3	S13,S14,S15	0	1	1	1
chr4	56600000	56650000	2	S13,S14	0	1	1	0
chr4	61500000	61650000	1	S12	1	0	0	0
chr4	63350000	63500000	1	S13	0	1	0	0
chr4	68000000	68150000	1	S13	0	1	0	0
chr4	69700000	69800000	3	S12,S14,S15	1	0	1	1
chr4	69800000	69850000	3	S12,S13,S14	1	1	1	0
chr4	69850000	69900000	2	S13,S14	0	1	1	0
chr4	69900000	70050000	1	S15	0	0	0	1
chr4	71450000	71550000	1	S13	0	1	0	0
chr4	71600000	71700000	1	S12	1	0	0	0
chr4	72250000	72350000	1	S13	0	1	0	0
chr4	73500000	73700000	1	S14	0	0	1	0
chr4	73700000	73800000	2	S13,S14	0	1	1	0
chr4	73800000	73900000	3	S12,S13,S14	1	1	1	0
chr4	73900000	73950000	2	S12,S13	1	1	0	0
chr4	73950000	74000000	1	S12	1	0	0	0
chr4	74000000	74050000	2	S12,S14	1	0	1	0
chr4	74050000	74100000	1	S14	0	0	1	0
chr4	74100000	74250000	2	S13,S14	0	1	1	0
chr4	74250000	74400000	1	S14	0	0	1	0
chr4	74400000	74500000	2	S12,S14	1	0	1	0
chr4	74500000	74650000	3	S12,S14,S15	1	0	1	1
chr4	74650000	74700000	3	S13,S14,S15	0	1	1	1
chr4	74700000	74750000	2	S13,S15	0	1	0	1
chr4	75600000	75700000	1	S13	0	1	0	0
chr4	76600000	76700000	4	S12,S13,S14,S15	1	1	1	1
chr4	78800000	78900000	1	S12	1	0	0	0
chr4	81450000	81550000	1	S12	1	0	0	0
chr4	82700000	82850000	1	S15	0	0	0	1
chr4	83300000	83450000	1	S15	0	0	0	1
chr4	83850000	84000000	1	S13	0	1	0	0
chr4	85100000	85200000	1	S15	0	0	0	1
chr4	85900000	86050000	1	S13	0	1	0	0
chr4	86300000	86400000	1	S15	0	0	0	1
chr4	86400000	86600000	2	S13,S15	0	1	0	1
chr4	86600000	86700000	1	S15	0	0	0	1
chr4	86800000	87000000	1	S14	0	0	1	0
chr4	87400000	87500000	1	S13	0	1	0	0
chr4	87800000	87900000	1	S15	0	0	0	1
chr4	88250000	88450000	1	S15	0	0	0	1
chr4	88550000	88750000	1	S12	1	0	0	0
chr4	89750000	89800000	1	S12	1	0	0	0
chr4	89800000	89850000	2	S12,S13	1	1	0	0
chr4	89850000	89900000	2	S13,S15	0	1	0	1
chr4	89900000	90000000	1	S15	0	0	0	1
chr4	91450000	91600000	1	S13	0	1	0	0
chr4	92000000	92200000	1	S12	1	0	0	0
chr4	93050000	93200000	1	S12	1	0	0	0
chr4	94500000	94650000	1	S14	0	0	1	0
chr4	94950000	95000000	1	S12	1	0	0	0
chr4	95000000	95050000	3	S12,S14,S15	1	0	1	1
chr4	95050000	95150000	2	S14,S15	0	0	1	1
chr4	96450000	96550000	1	S15	0	0	0	1
chr4	98950000	99150000	1	S15	0	0	0	1
chr4	99300000	99400000	1	S15	0	0	0	1
chr4	99650000	99800000	1	S14	0	0	1	0
chr4	99800000	99950000	1	S12	1	0	0	0
chr4	100500000	100550000	1	S15	0	0	0	1
chr4	100550000	100600000	2	S13,S15	0	1	0	1
chr4	100600000	100700000	1	S13	0	1	0	0
chr4	101000000	101150000	1	S12	1	0	0	0
chr4	101450000	101650000	1	S15	0	0	0	1
chr4	105500000	105650000	1	S14	0	0	1	0
chr4	106450000	106650000	1	S15	0	0	0	1
chr4	110100000	110250000	1	S12	1	0	0	0
chr4	110400000	110550000	1	S12	1	0	0	0
chr4	111600000	111800000	1	S15	0	0	0	1
chr4	112900000	113050000	1	S13	0	1	0	0
chr4	113850000	114000000	1	S12	1	0	0	0
chr4	114250000	114400000	1	S12	1	0	0	0
chr4	118800000	118950000	1	S13	0	1	0	0
chr4	118950000	119050000	1	S12	1	0	0	0
chr4	119050000	119150000	1	S14	0	0	1	0
chr4	119150000	119250000	1	S12	1	0	0	0
chr4	123600000	123700000	1	S13	0	1	0	0
chr4	124400000	124550000	1	S15	0	0	0	1
chr4	124850000	125050000	1	S12	1	0	0	0
chr4	125200000	125250000	1	S13	0	1	0	0
chr4	125250000	125300000	2	S13,S14	0	1	1	0
chr4	125300000	125350000	1	S14	0	0	1	0
chr4	128300000	128450000	1	S13	0	1	0	0
chr4	132400000	132500000	1	S13	0	1	0	0
chr4	138200000	138300000	1	S12	1	0	0	0
chr4	138400000	138550000	1	S13	0	1	0	0
chr4	139300000	139500000	2	S13,S15	0	1	0	1
chr4	139850000	139950000	2	S14,S15	0	0	1	1
chr4	139950000	140100000	1	S15	0	0	0	1
chr4	140750000	140900000	1	S15	0	0	0	1
chr4	141250000	141350000	1	S15	0	0	0	1
chr4	141650000	141850000	1	S13	0	1	0	0
chr4	142400000	142500000	1	S15	0	0	0	1
chr4	142900000	142950000	1	S13	0	1	0	0
chr4	142950000	143050000	2	S13,S15	0	1	0	1
chr4	143050000	143100000	1	S15	0	0	0	1
chr4	143250000	143300000	1	S14	0	0	1	0
chr4	143300000	143350000	2	S12,S14	1	0	1	0
chr4	143350000	143400000	3	S12,S13,S14	1	1	1	0
chr4	143400000	143450000	2	S12,S13	1	1	0	0
chr4	143450000	143550000	1	S12	1	0	0	0
chr4	143700000	143800000	1	S12	1	0	0	0
chr4	145000000	145050000	1	S15	0	0	0	1
chr4	145050000	145150000	2	S14,S15	0	0	1	1
chr4	145200000	145350000	1	S12	1	0	0	0
chr4	146200000	146300000	1	S15	0	0	0	1
chr4	146450000	146600000	1	S15	0	0	0	1
chr4	150100000	150200000	1	S13	0	1	0	0
chr4	150250000	150500000	2	S12,S15	1	0	0	1
chr4	151100000	151200000	1	S13	0	1	0	0
chr4	152200000	152350000	1	S15	0	0	0	1
chr4	152850000	152950000	1	S12	1	0	0	0
chr4	153250000	153350000	1	S12	1	0	0	0
chr4	154600000	154700000	1	S12	1	0	0	0
chr4	154700000	154750000	2	S12,S13	1	1	0	0
chr4	154750000	154800000	1	S13	0	1	0	0
chr4	156650000	156800000	1	S12	1	0	0	0
chr4	157300000	157400000	1	S13	0	1	0	0
chr4	157550000	157700000	1	S15	0	0	0	1
chr4	158700000	158750000	2	S13,S14	0	1	1	0
chr4	158750000	158800000	3	S13,S14,S15	0	1	1	1
chr4	158800000	158850000	2	S13,S15	0	1	0	1
chr4	164850000	164950000	1	S13	0	1	0	0
chr4	165850000	166000000	1	S13	0	1	0	0
chr4	167100000	167250000	1	S12	1	0	0	0
chr4	168900000	169100000	1	S12	1	0	0	0
chr4	169850000	170000000	1	S15	0	0	0	1
chr4	171350000	171500000	1	S15	0	0	0	1
chr4	173200000	173300000	2	S12,S13	1	1	0	0
chr4	174350000	174450000	1	S12	1	0	0	0
chr4	174600000	174750000	1	S12	1	0	0	0
chr4	176200000	176300000	1	S13	0	1	0	0
chr4	176650000	176750000	1	S13	0	1	0	0
chr4	176750000	176850000	2	S13,S14	0	1	1	0
chr4	176850000	176900000	3	S13,S14,S15	0	1	1	1
chr4	176900000	177000000	1	S15	0	0	0	1
chr4	180800000	180900000	1	S15	0	0	0	1
chr4	182700000	182800000	1	S12	1	0	0	0
chr4	184850000	185000000	1	S12	1	0	0	0
chr4	185350000	185500000	1	S13	0	1	0	0
chr4	188850000	189000000	1	S13	0	1	0	0
chr4	189150000	189300000	1	S13	0	1	0	0
chr5	1950000	2050000	1	S13	0	1	0	0
chr5	9500000	9700000	1	S15	0	0	0	1
chr5	9700000	9750000	2	S13,S15	0	1	0	1
chr5	9750000	9850000	1	S13	0	1	0	0
chr5	11150000	11300000	1	S12	1	0	0	0
chr5	14200000	14300000	1	S12	1	0	0	0
chr5	14800000	14900000	1	S12	1	0	0	0
chr5	15450000	15550000	1	S15	0	0	0	1
chr5	15650000	15800000	1	S15	0	0	0	1
chr5	16400000	16500000	1	S12	1	0	0	0
chr5	17200000	17300000	1	S12	1	0	0	0
chr5	17650000	17750000	1	S15	0	0	0	1
chr5	19400000	19550000	1	S12	1	0	0	0
chr5	19600000	19750000	1	S13	0	1	0	0
chr5	19850000	20000000	1	S12	1	0	0	0
chr5	20150000	20250000	1	S12	1	0	0	0
chr5	21600000	21750000	1	S15	0	0	0	1
chr5	23350000	23450000	1	S14	0	0	1	0
chr5	28350000	28500000	1	S15	0	0	0	1
chr5	32050000	32100000	1	S14	0	0	1	0
chr5	32100000	32150000	2	S14,S15	0	0	1	1
chr5	32150000	32200000	1	S15	0	0	0	1
chr5	33250000	33350000	1	S15	0	0	0	1
chr5	33900000	34050000	1	S13	0	1	0	0
chr5	36550000	36650000	1	S13	0	1	0	0
chr5	36650000	36700000	2	S13,S14	0	1	1	0
chr5	36700000	36800000	1	S14	0	0	1	0
chr5	36850000	37000000	1	S15	0	0	0	1
chr5	37450000	37600000	1	S13	0	1	0	0
chr5	37600000	37700000	1	S12	1	0	0	0
chr5	39050000	39100000	1	S14	0	0	1	0
chr5	39100000	39150000	2	S12,S14	1	0	1	0
chr5	39150000	39200000	3	S12,S14,S15	1	0	1	1
chr5	39200000	39250000	2	S12,S15	1	0	0	1
chr5	39250000	39350000	1	S15	0	0	0	1
chr5	39350000	39400000	2	S13,S15	0	1	0	1
chr5	39400000	39450000	1	S13	0	1	0	0
chr5	39650000	39750000	2	S12,S15	1	0	0	1
chr5	40350000	40500000	1	S14	0	0	1	0
chr5	40500000	40550000	1	S12	1	0	0	0
chr5	40550000	40600000	2	S12,S13	1	1	0	0
chr5	40600000	40700000	3	S12,S13,S14	1	1	1	0
chr5	40950000	41100000	1	S12	1	0	0	0
chr5	42200000	42450000	1	S13	0	1	0	0
chr5	43200000	43350000	1	S13	0	1	0	0
chr5	43500000	43600000	1	S14	0	0	1	0
chr5	44300000	44450000	1	S13	0	1	0	0
chr5	50750000	50900000	1	S13	0	1	0	0
chr5	51500000	51700000	1	S15	0	0	0	1
chr5	52950000	53000000	2	S13,S14	0	1	1	0
chr5	53000000	53100000	3	S12,S13,S14	1	1	1	0
chr5	53100000	53150000	2	S12,S14	1	0	1	0
chr5	53150000	53200000	1	S14	0	0	1	0
chr5	53200000	53250000	2	S14,S15	0	0	1	1
chr5	53250000	53300000	3	S13,S14,S15	0	1	1	1
chr5	53300000	53400000	4	S12,S13,S14,S15	1	1	1	1
chr5	53400000	53450000	3	S12,S14,S15	1	0	1	1
chr5	53450000	53500000	2	S14,S15	0	0	1	1
chr5	53500000	53600000	1	S14	0	0	1	0
chr5	54050000	54100000	2	S12,S14	1	0	1	0
chr5	54100000	54150000	3	S12,S13,S14	1	1	1	0
chr5	54150000	54200000	3	S12,S13,S15	1	1	0	1
chr5	54200000	54400000	1	S15	0	0	0	1
chr5	54600000	54750000	1	S14	0	0	1	0
chr5	55200000	55400000	1	S15	0	0	0	1
chr5	55750000	55950000	1	S13	0	1	0	0
chr5	56300000	56450000	1	S12	1	0	0	0
chr5	57350000	57500000	1	S14	0	0	1	0
chr5	57600000	57750000	1	S15	0	0	0	1
chr5	58150000	58200000	1	S13	0	1	0	0
chr5	58200000	58250000	2	S12,S13	1	1	0	0
chr5	58250000	58300000	1	S12	1	0	0	0
chr5	58800000	58900000	1	S12	1	0	0	0
chr5	58950000	59050000	1	S15	0	0	0	1
chr5	59050000	59250000	1	S13	0	1	0	0
chr5	59450000	59550000	1	S12	1	0	0	0
chr5	59700000	59800000	1	S13	0	1	0	0
chr5	60200000	60300000	1	S12	1	0	0	0
chr5	60850000	61000000	1	S13	0	1	0	0
chr5	61050000	61150000	1	S12	1	0	0	0
chr5	61900000	62000000	2	S13,S14	0	1	1	0
chr5	62000000	62100000	1	S13	0	1	0	0
chr5	64050000	64200000	1	S15	0	0	0	1
chr5	65200000	65300000	3	S13,S14,S15	0	1	1	1
chr5	65300000	65350000	2	S13,S14	0	1	1	0
chr5	65850000	65950000	1	S12	1	0	0	0
chr5	66900000	67050000	2	S12,S13	1	1	0	0
chr5	67250000	67300000	2	S12,S14	1	0	1	0
chr5	67300000	67350000	3	S12,S13,S14	1	1	1	0
chr5	67350000	67400000	2	S13,S14	0	1	1	0
chr5	67400000	67500000	1	S13	0	1	0	0
chr5	67600000	67650000	1	S13	0	1	0	0
chr5	67650000	67750000	2	S12,S13	1	1	0	0
chr5	67900000	68000000	1	S14	0	0	1	0
chr5	68200000	68300000	1	S12	1	0	0	0
chr5	68450000	68550000	1	S14	0	0	1	0
chr5	68700000	68900000	1	S13	0	1	0	0
chr5	71500000	71600000	1	S15	0	0	0	1
chr5	71900000	72150000	1	S13	0	1	0	0
chr5	72200000	72350000	1	S12	1	0	0	0
chr5	72350000	72550000	2	S12,S14	1	0	1	0
chr5	72550000	72600000	2	S13,S14	0	1	1	0
chr5	72600000	72650000	3	S13,S14,S15	0	1	1	1
chr5	72650000	72750000	1	S15	0	0	0	1
chr5	72900000	73050000	1	S15	0	0	0	1
chr5	73350000	73400000	2	S14,S15	0	0	1	1
chr5	73400000	73500000	3	S12,S14,S15	1	0	1	1
chr5	73500000	73550000	2	S12,S15	1	0	0	1
chr5	73550000	73600000	1	S12	1	0	0	0
chr5	73850000	74000000	1	S12	1	0	0	0
chr5	74000000	74100000	1	S15	0	0	0	1
chr5	74100000	74250000	2	S12,S15	1	0	0	1
chr5	74300000	74350000	1	S14	0	0	1	0
chr5	74350000	74400000	2	S14,S15	0	0	1	1
chr5	74400000	74550000	3	S13,S14,S15	0	1	1	1
chr5	74550000	74600000	1	S15	0	0	0	1
chr5	74650000	74700000	1	S13	0	1	0	0
chr5	74700000	74800000	3	S13,S14,S15	0	1	1	1
chr5	74800000	74850000	2	S13,S14	0	1	1	0
chr5	75100000	75300000	1	S15	0	0	0	1
chr5	75600000	75750000	1	S12	1	0	0	0
chr5	76200000	76400000	1	S12	1	0	0	0
chr5	78800000	78900000	1	S14	0	0	1	0
chr5	79350000	79500000	1	S12	1	0	0	0
chr5	80350000	80400000	1	S13	0	1	0	0
chr5	80400000	80450000	2	S13,S15	0	1	0	1
chr5	80450000	80500000	1	S15	0	0	0	1
chr5	81200000	81300000	1	S12	1	0	0	0
chr5	81650000	81700000	1	S15	0	0	0	1
chr5	81700000	81750000	2	S12,S15	1	0	0	1
chr5	81750000	81800000	1	S12	1	0	0	0
chr5	82100000	82250000	1	S13	0	1	0	0
chr5	82250000	82350000	1	S15	0	0	0	1
chr5	85000000	85100000	1	S13	0	1	0	0
chr5	86550000	86650000	1	S12	1	0	0	0
chr5	89100000	89250000	1	S13	0	1	0	0
chr5	89900000	90000000	1	S12	1	0	0	0
chr5	90900000	91000000	1	S15	0	0	0	1
chr5	91000000	91150000	2	S14,S15	0	0	1	1
chr5	91150000	91200000	1	S15	0	0	0	1
chr5	91300000	91400000	1	S15	0	0	0	1
chr5	93200000	93400000	2	S13,S14	0	1	1	0
chr5	93400000	93550000	1	S13	0	1	0	0
chr5	93900000	94050000	1	S12	1	0	0	0
chr5	95850000	95900000	1	S14	0	0	1	0
chr5	95900000	95950000	2	S12,S14	1	0	1	0
chr5	95950000	96050000	3	S12,S13,S14	1	1	1	0
chr5	96050000	96100000	2	S12,S14	1	0	1	0
chr5	96100000	96200000	1	S12	1	0	0	0
chr5	96650000	96750000	1	S14	0	0	1	0
chr5	97150000	97300000	1	S13	0	1	0	0
chr5	98050000	98150000	2	S13,S15	0	1	0	1
chr5	98150000	98200000	1	S15	0	0	0	1
chr5	102400000	102550000	1	S13	0	1	0	0
chr5	103250000	103350000	1	S15	0	0	0	1
chr5	104150000	104300000	1	S12	1	0	0	0
chr5	104750000	104850000	1	S13	0	1	0	0
chr5	105200000	105300000	1	S15	0	0	0	1
chr5	107050000	107150000	1	S15	0	0	0	1
chr5	107150000	107350000	1	S13	0	1	0	0
chr5	107350000	107450000	1	S14	0	0	1	0
chr5	107450000	107500000	2	S13,S14	0	1	1	0
chr5	107500000	107600000	3	S13,S14,S15	0	1	1	1
chr5	107600000	107700000	2	S13,S14	0	1	1	0
chr5	108200000	108350000	1	S13	0	1	0	0
chr5	108600000	108700000	1	S15	0	0	0	1
chr5	110700000	110800000	1	S15	0	0	0	1
chr5	110950000	111000000	2	S14,S15	0	0	1	1
chr5	111000000	111050000	3	S13,S14,S15	0	1	1	1
chr5	111050000	111100000	2	S13,S15	0	1	0	1
chr5	112050000	112150000	1	S15	0	0	0	1
chr5	112150000	112200000	2	S14,S15	0	0	1	1
chr5	112200000	112250000	3	S12,S14,S15	1	0	1	1
chr5	112250000	112350000	2	S12,S15	1	0	0	1
chr5	112350000	112400000	1	S15	0	0	0	1
chr5	112850000	113150000	1	S12	1	0	0	0
chr5	113150000	113300000	2	S12,S14	1	0	1	0
chr5	113300000	113350000	1	S14	0	0	1	0
chr5	115450000	115600000	1	S12	1	0	0	0
chr5	118300000	118450000	1	S12	1	0	0	0
chr5	120150000	120200000	1	S15	0	0	0	1
chr5	120200000	120250000	2	S13,S15	0	1	0	1
chr5	120250000	120300000	2	S12,S13	1	1	0	0
chr5	120300000	120350000	1	S12	1	0	0	0
chr5	120350000	120450000	2	S12,S15	1	0	0	1
chr5	120450000	120500000	1	S12	1	0	0	0
chr5	121200000	121400000	1	S15	0	0	0	1
chr5	122100000	122200000	1	S13	0	1	0	0
chr5	123450000	123600000	1	S15	0	0	0	1
chr5	124650000	124750000	2	S12,S15	1	0	0	1
chr5	124750000	124800000	1	S12	1	0	0	0
chr5	125250000	125350000	1	S13	0	1	0	0
chr5	126000000	126150000	1	S13	0	1	0	0
chr5	126250000	126400000	1	S15	0	0	0	1
chr5	126400000	126500000	4	S12,S13,S14,S15	1	1	1	1
chr5	126500000	126600000	2	S12,S14	1	0	1	0
chr5	126600000	126650000	1	S12	1	0	0	0
chr5	127350000	127500000	1	S12	1	0	0	0
chr5	127750000	127900000	1	S12	1	0	0	0
chr5	128000000	128150000	1	S12	1	0	0	0
chr5	128500000	128600000	1	S13	0	1	0	0
chr5	129300000	129500000	1	S13	0	1	0	0
chr5	130400000	130550000	1	S15	0	0	0	1
chr5	131450000	131550000	2	S13,S14	0	1	1	0
chr5	131550000	131600000	3	S12,S13,S14	1	1	1	0
chr5	131600000	131650000	1	S12	1	0	0	0
chr5	131800000	131900000	2	S12,S13	1	1	0	0
chr5	131900000	132000000	1	S13	0	1	0	0
chr5	132500000	132600000	1	S12	1	0	0	0
chr5	132850000	133000000	1	S15	0	0	0	1
chr5	133700000	133800000	1	S12	1	0	0	0
chr5	134250000	134350000	1	S12	1	0	0	0
chr5	134650000	134800000	1	S14	0	0	1	0
chr5	135350000	135450000	3	S13,S14,S15	0	1	1	1
chr5	135450000	135550000	2	S14,S15	0	0	1	1
chr5	135550000	135700000	1	S14	0	0	1	0
chr5	136050000	136200000	3	S13,S14,S15	0	1	1	1
chr5	137150000	137350000	1	S12	1	0	0	0
chr5	137800000	137900000	1	S12	1	0	0	0
chr5	138050000	138300000	1	S15	0	0	0	1
chr5	138850000	138950000	1	S15	0	0	0	1
chr5	139000000	139150000	1	S12	1	0	0	0
chr5	139250000	139300000	1	S12	1	0	0	0
chr5	139300000	139400000	2	S12,S14	1	0	1	0
chr5	139400000	139500000	1	S12	1	0	0	0
chr5	139500000	139600000	3	S12,S13,S14	1	1	1	0
chr5	140000000	140100000	1	S13	0	1	0	0
chr5	140800000	140900000	1	S13	0	1	0	0
chr5	141150000	141300000	1	S15	0	0	0	1
chr5	141450000	141500000	1	S15	0	0	0	1
chr5	141500000	141600000	2	S13,S15	0	1	0	1
chr5	141600000	141750000	1	S13	0	1	0	0
chr5	142700000	142800000	1	S14	0	0	1	0
chr5	143000000	143100000	1	S13	0	1	0	0
chr5	143250000	143300000	2	S14,S15	0	0	1	1
chr5	143300000	143450000	3	S13,S14,S15	0	1	1	1
chr5	143450000	143500000	2	S13,S14	0	1	1	0
chr5	143500000	143550000	1	S14	0	0	1	0
chr5	143550000	143650000	1	S12	1	0	0	0
chr5	143850000	144000000	1	S12	1	0	0	0
chr5	144450000	144550000	1	S12	1	0	0	0
chr5	145300000	145550000	1	S15	0	0	0	1
chr5	145950000	146200000	1	S15	0	0	0	1
chr5	146800000	146900000	1	S13	0	1	0	0
chr5	148050000	148250000	1	S12	1	0	0	0
chr5	148400000	148500000	2	S12,S15	1	0	0	1
chr5	148500000	148550000	3	S12,S14,S15	1	0	1	1
chr5	148550000	148650000	2	S14,S15	0	0	1	1
chr5	148650000	148700000	1	S14	0	0	1	0
chr5	148700000	148750000	2	S13,S14	0	1	1	0
chr5	148750000	148850000	3	S13,S14,S15	0	1	1	1
chr5	148850000	148900000	1	S14	0	0	1	0
chr5	148900000	149000000	2	S12,S14	1	0	1	0
chr5	149000000	149250000	1	S14	0	0	1	0
chr5	149250000	149300000	2	S14,S15	0	0	1	1
chr5	149300000	149350000	1	S15	0	0	0	1
chr5	149450000	149500000	1	S13	0	1	0	0
chr5	149500000	149600000	3	S12,S13,S14	1	1	1	0
chr5	149850000	150000000	1	S14	0	0	1	0
chr5	150000000	150050000	2	S12,S14	1	0	1	0
chr5	150050000	150100000	1	S12	1	0	0	0
chr5	150250000	150300000	1	S14	0	0	1	0
chr5	150300000	150450000	2	S12,S14	1	0	1	0
chr5	150450000	150600000	1	S14	0	0	1	0
chr5	151100000	151200000	1	S12	1	0	0	0
chr5	151200000	151300000	2	S12,S14	1	0	1	0
chr5	151400000	151500000	1	S15	0	0	0	1
chr5	151700000	151800000	1	S12	1	0	0	0
chr5	152350000	152450000	1	S15	0	0	0	1
chr5	153550000	153700000	1	S15	0	0	0	1
chr5	155050000	155150000	1	S12	1	0	0	0
chr5	158100000	158200000	1	S13	0	1	0	0
chr5	158650000	158900000	1	S12	1	0	0	0
chr5	159050000	159200000	1	S13	0	1	0	0
chr5	159400000	159500000	1	S12	1	0	0	0
chr5	159500000	159550000	3	S12,S13,S14	1	1	1	0
chr5	159550000	159600000	4	S12,S13,S14,S15	1	1	1	1
chr5	159600000	159700000	1	S15	0	0	0	1
chr5	159750000	159950000	1	S14	0	0	1	0
chr5	160900000	161000000	1	S12	1	0	0	0
chr5	163600000	163750000	1	S15	0	0	0	1
chr5	164650000	164850000	1	S13	0	1	0	0
chr5	165450000	165550000	1	S13	0	1	0	0
chr5	165850000	165950000	1	S13	0	1	0	0
chr5	166050000	166200000	1	S12	1	0	0	0
chr5	167400000	167550000	1	S15	0	0	0	1
chr5	169500000	169550000	1	S13	0	1	0	0
chr5	169550000	169650000	2	S12,S13	1	1	0	0
chr5	169650000	169700000	1	S12	1	0	0	0
chr5	171500000	171600000	1	S15	0	0	0	1
chr5	171900000	172000000	2	S14,S15	0	0	1	1
chr5	172000000	172050000	1	S15	0	0	0	1
chr5	172950000	173050000	1	S12	1	0	0	0
chr5	173050000	173150000	2	S12,S15	1	0	0	1
chr5	173150000	173250000	1	S15	0	0	0	1
chr5	177200000	177300000	2	S13,S14	0	1	1	0
chr5	179550000	179650000	1	S14	0	0	1	0
chr5	180000000	180100000	1	S15	0	0	0	1
chr5	180300000	180450000	1	S13	0	1	0	0
chr5	180450000	180700000	1	S15	0	0	0	1
chr5	180700000	180800000	1	S14	0	0	1	0
chr6	850000	900000	1	S13	0	1	0	0
chr6	900000	950000	2	S13,S14	0	1	1	0
chr6	950000	1100000	1	S14	0	0	1	0
chr6	1100000	1200000	2	S14,S15	0	0	1	1
chr6	1200000	1600000	1	S14	0	0	1	0
chr6	1600000	1700000	2	S13,S14	0	1	1	0
chr6	1700000	1800000	2	S12,S14	1	0	1	0
chr6	1900000	2050000	2	S13,S15	0	1	0	1
chr6	2200000	2250000	1	S15	0	0	0	1
chr6	2250000	2300000	2	S12,S15	1	0	0	1
chr6	2300000	2450000	1	S12	1	0	0	0
chr6	3600000	3750000	1	S12	1	0	0	0
chr6	3750000	3850000	2	S12,S14	1	0	1	0
chr6	4150000	4300000	3	S13,S14,S15	0	1	1	1
chr6	5200000	5300000	1	S12	1	0	0	0
chr6	6750000	6850000	1	S14	0	0	1	0
chr6	7300000	7450000	1	S12	1	0	0	0
chr6	7550000	7700000	1	S12	1	0	0	0
chr6	7950000	8100000	1	S14	0	0	1	0
chr6	8500000	8600000	1	S15	0	0	0	1
chr6	8850000	8950000	1	S12	1	0	0	0
chr6	9150000	9250000	1	S13	0	1	0	0
chr6	9950000	10050000	1	S12	1	0	0	0
chr6	10050000	10100000	2	S12,S14	1	0	1	0
chr6	10100000	10150000	1	S14	0	0	1	0
chr6	10700000	10800000	1	S13	0	1	0	0
chr6	10800000	10850000	2	S12,S13	1	1	0	0
chr6	10850000	11000000	1	S12	1	0	0	0
chr6	11050000	11200000	1	S15	0	0	0	1
chr6	11300000	11550000	1	S12	1	0	0	0
chr6	11900000	12000000	1	S14	0	0	1	0
chr6	12250000	12350000	3	S12,S14,S15	1	0	1	1
chr6	12350000	12450000	1	S15	0	0	0	1
chr6	13100000	13250000	1	S13	0	1	0	0
chr6	13550000	13600000	1	S14	0	0	1	0
chr6	13600000	13700000	2	S12,S14	1	0	1	0
chr6	13700000	13750000	1	S12	1	0	0	0
chr6	13850000	13950000	1	S14	0	0	1	0
chr6	14600000	14700000	2	S14,S15	0	0	1	1
chr6	14700000	14850000	4	S12,S13,S14,S15	1	1	1	1
chr6	14850000	14900000	2	S12,S13	1	1	0	0
chr6	14900000	14950000	1	S12	1	0	0	0
chr6	14950000	15100000	1	S14	0	0	1	0
chr6	15200000	15350000	1	S13	0	1	0	0
chr6	15750000	15850000	1	S12	1	0	0	0
chr6	16400000	16550000	1	S12	1	0	0	0
chr6	16650000	16750000	2	S12,S14	1	0	1	0
chr6	16750000	16800000	1	S12	1	0	0	0
chr6	17250000	17400000	1	S13	0	1	0	0
chr6	17850000	18100000	2	S12,S14	1	0	1	0
chr6	18200000	18500000	1	S12	1	0	0	0
chr6	18500000	18550000	2	S12,S13	1	1	0	0
chr6	18550000	18650000	1	S13	0	1	0	0
chr6	19250000	19350000	1	S15	0	0	0	1
chr6	19650000	19750000	1	S12	1	0	0	0
chr6	21300000	21450000	1	S15	0	0	0	1
chr6	21450000	21500000	2	S13,S15	0	1	0	1
chr6	21500000	21600000	1	S13	0	1	0	0
chr6	24550000	24600000	1	S12	1	0	0	0
chr6	24600000	24750000	2	S12,S13	1	1	0	0
chr6	24750000	24900000	1	S12	1	0	0	0
chr6	25000000	25100000	3	S12,S14,S15	1	0	1	1
chr6	25100000	25150000	2	S12,S15	1	0	0	1
chr6	25150000	25200000	1	S12	1	0	0	0
chr6	25500000	25750000	1	S14	0	0	1	0
chr6	25850000	25900000	1	S13	0	1	0	0
chr6	25900000	25950000	2	S13,S14	0	1	1	0
chr6	25950000	26150000	2	S12,S14	1	0	1	0
chr6	26150000	26250000	2	S14,S15	0	0	1	1
chr6	26250000	26350000	2	S12,S15	1	0	0	1
chr6	26350000	26450000	1	S15	0	0	0	1
chr6	26450000	26550000	1	S12	1	0	0	0
chr6	26550000	26600000	2	S12,S14	1	0	1	0
chr6	26600000	26650000	1	S14	0	0	1	0
chr6	27150000	27350000	1	S14	0	0	1	0
chr6	27350000	27400000	2	S14,S15	0	0	1	1
chr6	27400000	27450000	1	S15	0	0	0	1
chr6	27500000	27600000	1	S14	0	0	1	0
chr6	27700000	27850000	2	S13,S14	0	1	1	0
chr6	27950000	28100000	1	S12	1	0	0	0
chr6	28850000	28900000	1	S15	0	0	0	1
chr6	28900000	28950000	2	S13,S15	0	1	0	1
chr6	28950000	29000000	1	S13	0	1	0	0
chr6	30150000	30250000	1	S14	0	0	1	0
chr6	30350000	30450000	1	S12	1	0	0	0
chr6	31200000	31350000	1	S14	0	0	1	0
chr6	33250000	33400000	1	S13	0	1	0	0
chr6	34300000	34450000	1	S12	1	0	0	0
chr6	34650000	34750000	1	S14	0	0	1	0
chr6	35050000	35150000	1	S15	0	0	0	1
chr6	35150000	35200000	2	S12,S15	1	0	0	1
chr6	35200000	35250000	1	S12	1	0	0	0
chr6	35550000	35650000	1	S14	0	0	1	0
chr6	35650000	35700000	2	S14,S15	0	0	1	1
chr6	35700000	35750000	1	S15	0	0	0	1
chr6	36100000	36200000	2	S12,S15	1	0	0	1
chr6	36200000	36250000	1	S12	1	0	0	0
chr6	36300000	36450000	1	S15	0	0	0	1
chr6	36450000	36600000	1	S12	1	0	0	0
chr6	37200000	37300000	1	S15	0	0	0	1
chr6	37800000	37850000	1	S14	0	0	1	0
chr6	37850000	38000000	2	S12,S14	1	0	1	0
chr6	38350000	38550000	1	S15	0	0	0	1
chr6	39550000	39650000	1	S13	0	1	0	0
chr6	40700000	40850000	1	S13	0	1	0	0
chr6	40950000	41100000	1	S13	0	1	0	0
chr6	41100000	41200000	2	S13,S15	0	1	0	1
chr6	41200000	41400000	1	S15	0	0	0	1
chr6	42650000	42750000	1	S12	1	0	0	0
chr6	43650000	43750000	1	S13	0	1	0	0
chr6	43900000	44050000	1	S13	0	1	0	0
chr6	45500000	45600000	1	S12	1	0	0	0
chr6	46250000	46350000	1	S12	1	0	0	0
chr6	47000000	47050000	1	S14	0	0	1	0
chr6	47050000	47250000	2	S12,S14	1	0	1	0
chr6	47250000	47300000	1	S12	1	0	0	0
chr6	47400000	47500000	2	S12,S14	1	0	1	0
chr6	47650000	47800000	1	S14	0	0	1	0
chr6	48000000	48100000	1	S12	1	0	0	0
chr6	48450000	48550000	1	S12	1	0	0	0
chr6	52250000	52400000	1	S12	1	0	0	0
chr6	52850000	53000000	1	S15	0	0	0	1
chr6	53300000	53450000	1	S12	1	0	0	0
chr6	53450000	53600000	2	S12,S14	1	0	1	0
chr6	53600000	53700000	1	S14	0	0	1	0
chr6	53700000	53750000	1	S13	0	1	0	0
chr6	53750000	53900000	2	S12,S13	1	1	0	0
chr6	53950000	54100000	1	S15	0	0	0	1
chr6	54950000	55050000	1	S13	0	1	0	0
chr6	55550000	55700000	1	S13	0	1	0	0
chr6	55750000	55850000	1	S12	1	0	0	0
chr6	55950000	56000000	1	S13	0	1	0	0
chr6	56000000	56050000	2	S12,S13	1	1	0	0
chr6	56050000	56200000	1	S12	1	0	0	0
chr6	56550000	56650000	1	S15	0	0	0	1
chr6	56650000	56700000	4	S12,S13,S14,S15	1	1	1	1
chr6	56700000	56750000	3	S12,S13,S14	1	1	1	0
chr6	56750000	56850000	2	S12,S14	1	0	1	0
chr6	56850000	57000000	1	S12	1	0	0	0
chr6	57100000	57200000	2	S12,S15	1	0	0	1
chr6	57200000	57250000	1	S15	0	0	0	1
chr6	63150000	63350000	1	S12	1	0	0	0
chr6	63450000	63500000	1	S14	0	0	1	0
chr6	63500000	63550000	2	S14,S15	0	0	1	1
chr6	63550000	63600000	1	S15	0	0	0	1
chr6	63850000	64050000	1	S12	1	0	0	0
chr6	67300000	67400000	1	S15	0	0	0	1
chr6	69550000	69650000	1	S13	0	1	0	0
chr6	69750000	69800000	1	S12	1	0	0	0
chr6	69800000	69850000	2	S12,S13	1	1	0	0
chr6	69850000	69900000	1	S13	0	1	0	0
chr6	70350000	70400000	1	S14	0	0	1	0
chr6	70400000	70450000	2	S12,S14	1	0	1	0
chr6	70450000	70550000	1	S12	1	0	0	0
chr6	71250000	71550000	1	S15	0	0	0	1
chr6	71900000	72050000	1	S13	0	1	0	0
chr6	72700000	72850000	1	S15	0	0	0	1
chr6	73700000	73750000	1	S14	0	0	1	0
chr6	73750000	73900000	2	S14,S15	0	0	1	1
chr6	73900000	73950000	3	S13,S14,S15	0	1	1	1
chr6	73950000	74000000	1	S13	0	1	0	0
chr6	74800000	74850000	1	S15	0	0	0	1
chr6	74850000	75000000	3	S13,S14,S15	0	1	1	1
chr6	77150000	77300000	1	S12	1	0	0	0
chr6	77300000	77400000	2	S12,S15	1	0	0	1
chr6	77400000	77500000	1	S12	1	0	0	0
chr6	79500000	79600000	1	S15	0	0	0	1
chr6	80400000	80500000	1	S13	0	1	0	0
chr6	81650000	81850000	1	S12	1	0	0	0
chr6	81900000	82000000	1	S14	0	0	1	0
chr6	82650000	82800000	1	S13	0	1	0	0
chr6	83100000	83250000	1	S12	1	0	0	0
chr6	83500000	83600000	1	S15	0	0	0	1
chr6	83750000	83850000	1	S13	0	1	0	0
chr6	84600000	84700000	1	S12	1	0	0	0
chr6	84850000	84950000	1	S12	1	0	0	0
chr6	85400000	85500000	1	S14	0	0	1	0
chr6	85550000	85650000	2	S12,S13	1	1	0	0
chr6	85650000	85700000	1	S12	1	0	0	0
chr6	87150000	87300000	1	S13	0	1	0	0
chr6	87400000	87550000	1	S13	0	1	0	0
chr6	87650000	87800000	1	S15	0	0	0	1
chr6	88550000	88700000	1	S13	0	1	0	0
chr6	88950000	89100000	1	S15	0	0	0	1
chr6	89400000	89500000	1	S12	1	0	0	0
chr6	93000000	93100000	1	S13	0	1	0	0
chr6	95750000	95900000	1	S15	0	0	0	1
chr6	97350000	97450000	1	S15	0	0	0	1
chr6	98550000	98650000	1	S13	0	1	0	0
chr6	99050000	99200000	1	S12	1	0	0	0
chr6	99550000	99650000	1	S12	1	0	0	0
chr6	100200000	100250000	1	S14	0	0	1	0
chr6	100250000	100300000	2	S13,S14	0	1	1	0
chr6	100300000	100350000	2	S12,S13	1	1	0	0
chr6	100350000	100400000	3	S12,S13,S15	1	1	0	1
chr6	100400000	100450000	2	S13,S15	0	1	0	1
chr6	101050000	101250000	1	S12	1	0	0	0
chr6	103250000	103350000	1	S15	0	0	0	1
chr6	105050000	105150000	1	S12	1	0	0	0
chr6	105350000	105500000	1	S14	0	0	1	0
chr6	106050000	106200000	1	S14	0	0	1	0
chr6	106250000	106400000	1	S12	1	0	0	0
chr6	106500000	106650000	2	S13,S14	0	1	1	0
chr6	106750000	106800000	2	S12,S14	1	0	1	0
chr6	106800000	106850000	3	S12,S13,S14	1	1	1	0
chr6	106850000	106900000	2	S13,S14	0	1	1	0
chr6	107550000	107700000	1	S12	1	0	0	0
chr6	109100000	109300000	1	S12	1	0	0	0
chr6	109400000	109500000	4	S12,S13,S14,S15	1	1	1	1
chr6	109500000	109550000	1	S12	1	0	0	0
chr6	110050000	110150000	2	S13,S14	0	1	1	0
chr6	110150000	110200000	1	S14	0	0	1	0
chr6	110500000	110650000	2	S13,S14	0	1	1	0
chr6	110700000	110800000	1	S15	0	0	0	1
chr6	111250000	111400000	1	S15	0	0	0	1
chr6	111550000	111650000	1	S12	1	0	0	0
chr6	112350000	112450000	1	S12	1	0	0	0
chr6	113050000	113200000	1	S13	0	1	0	0
chr6	113250000	113350000	1	S15	0	0	0	1
chr6	113350000	113400000	3	S13,S14,S15	0	1	1	1
chr6	113400000	113450000	2	S13,S14	0	1	1	0
chr6	113450000	113550000	1	S13	0	1	0	0
chr6	114200000	114350000	1	S15	0	0	0	1
chr6	114500000	114600000	1	S15	0	0	0	1
chr6	116000000	116050000	1	S12	1	0	0	0
chr6	116050000	116200000	2	S12,S15	1	0	0	1
chr6	116350000	116450000	1	S14	0	0	1	0
chr6	117350000	117450000	3	S12,S13,S14	1	1	1	0
chr6	117450000	117500000	1	S14	0	0	1	0
chr6	118000000	118100000	1	S12	1	0	0	0
chr6	118100000	118300000	1	S13	0	1	0	0
chr6	118650000	118850000	1	S12	1	0	0	0
chr6	118850000	118900000	2	S12,S13	1	1	0	0
chr6	118900000	119050000	2	S13,S14	0	1	1	0
chr6	121650000	121800000	1	S12	1	0	0	0
chr6	121850000	121950000	1	S15	0	0	0	1
chr6	122400000	122500000	1	S13	0	1	0	0
chr6	122850000	122950000	1	S15	0	0	0	1
chr6	123000000	123100000	1	S14	0	0	1	0
chr6	124050000	124200000	1	S13	0	1	0	0
chr6	124900000	125000000	1	S12	1	0	0	0
chr6	125000000	125050000	2	S12,S15	1	0	0	1
chr6	125050000	125150000	2	S14,S15	0	0	1	1
chr6	125150000	125400000	1	S15	0	0	0	1
chr6	125850000	125950000	1	S14	0	0	1	0
chr6	125950000	126050000	2	S12,S14	1	0	1	0
chr6	127900000	128050000	1	S12	1	0	0	0
chr6	128050000	128200000	1	S15	0	0	0	1
chr6	128350000	128500000	1	S15	0	0	0	1
chr6	128550000	128700000	2	S13,S14	0	1	1	0
chr6	129150000	129300000	1	S13	0	1	0	0
chr6	129400000	129550000	1	S14	0	0	1	0
chr6	130100000	130250000	1	S12	1	0	0	0
chr6	130400000	130550000	1	S13	0	1	0	0
chr6	131350000	131450000	1	S15	0	0	0	1
chr6	132100000	132250000	1	S13	0	1	0	0
chr6	132800000	133000000	1	S13	0	1	0	0
chr6	134000000	134150000	2	S13,S14	0	1	1	0
chr6	134500000	134700000	2	S12,S14	1	0	1	0
chr6	134700000	134800000	1	S14	0	0	1	0
chr6	134950000	135150000	1	S13	0	1	0	0
chr6	135300000	135450000	1	S12	1	0	0	0
chr6	135500000	135600000	1	S15	0	0	0	1
chr6	135600000	135650000	2	S12,S15	1	0	0	1
chr6	135650000	135700000	1	S12	1	0	0	0
chr6	136200000	136300000	1	S13	0	1	0	0
chr6	136350000	136600000	1	S12	1	0	0	0
chr6	136650000	136750000	2	S13,S14	0	1	1	0
chr6	136750000	136800000	1	S13	0	1	0	0
chr6	136850000	137000000	1	S14	0	0	1	0
chr6	137000000	137100000	3	S12,S13,S14	1	1	1	0
chr6	137100000	137200000	1	S12	1	0	0	0
chr6	137200000	137300000	3	S12,S13,S14	1	1	1	0
chr6	137300000	137350000	2	S12,S13	1	1	0	0
chr6	137350000	137500000	1	S15	0	0	0	1
chr6	137650000	137700000	1	S15	0	0	0	1
chr6	137700000	137750000	2	S13,S15	0	1	0	1
chr6	137750000	137800000	1	S13	0	1	0	0
chr6	137800000	137850000	2	S12,S13	1	1	0	0
chr6	137850000	137900000	1	S12	1	0	0	0
chr6	137900000	138050000	2	S12,S15	1	0	0	1
chr6	138050000	138150000	1	S14	0	0	1	0
chr6	138150000	138200000	2	S14,S15	0	0	1	1
chr6	138200000	138350000	3	S13,S14,S15	0	1	1	1
chr6	138650000	138800000	1	S14	0	0	1	0
chr6	139050000	139150000	1	S12	1	0	0	0
chr6	139300000	139450000	1	S12	1	0	0	0
chr6	139550000	139600000	2	S12,S13	1	1	0	0
chr6	139600000	139750000	3	S12,S13,S14	1	1	1	0
chr6	139750000	139800000	2	S12,S13	1	1	0	0
chr6	139800000	139950000	1	S13	0	1	0	0
chr6	141250000	141350000	1	S13	0	1	0	0
chr6	141400000	141550000	1	S15	0	0	0	1
chr6	141600000	141750000	1	S12	1	0	0	0
chr6	142300000	142400000	1	S14	0	0	1	0
chr6	143250000	143300000	2	S13,S14	0	1	1	0
chr6	143300000	143500000	3	S13,S14,S15	0	1	1	1
chr6	143600000	143700000	1	S14	0	0	1	0
chr6	143700000	143750000	2	S14,S15	0	0	1	1
chr6	143750000	143800000	1	S15	0	0	0	1
chr6	144200000	144350000	1	S14	0	0	1	0
chr6	144350000	144400000	2	S14,S15	0	0	1	1
chr6	144400000	144500000	2	S12,S15	1	0	0	1
chr6	144500000	144550000	1	S15	0	0	0	1
chr6	145100000	145200000	2	S12,S15	1	0	0	1
chr6	145200000	145250000	1	S15	0	0	0	1
chr6	145650000	145800000	1	S15	0	0	0	1
chr6	146150000	146250000	1	S15	0	0	0	1
chr6	147100000	147200000	1	S13	0	1	0	0
chr6	147300000	147400000	1	S15	0	0	0	1
chr6	148250000	148350000	1	S12	1	0	0	0
chr6	148750000	148850000	1	S15	0	0	0	1
chr6	148850000	149000000	1	S12	1	0	0	0
chr6	149100000	149150000	2	S13,S14	0	1	1	0
chr6	149150000	149200000	3	S13,S14,S15	0	1	1	1
chr6	149200000	149300000	1	S15	0	0	0	1
chr6	149500000	149700000	1	S14	0	0	1	0
chr6	149700000	149750000	2	S12,S14	1	0	1	0
chr6	149750000	149850000	1	S12	1	0	0	0
chr6	149850000	149950000	2	S12,S15	1	0	0	1
chr6	150050000	150200000	1	S12	1	0	0	0
chr6	150750000	150850000	1	S12	1	0	0	0
chr6	150900000	150950000	1	S14	0	0	1	0
chr6	150950000	151000000	2	S12,S14	1	0	1	0
chr6	151000000	151050000	3	S12,S14,S15	1	0	1	1
chr6	151050000	151150000	2	S12,S15	1	0	0	1
chr6	151150000	151200000	1	S12	1	0	0	0
chr6	151300000	151400000	1	S15	0	0	0	1
chr6	151400000	151450000	2	S12,S15	1	0	0	1
chr6	151450000	151500000	3	S12,S13,S15	1	1	0	1
chr6	151500000	151600000	1	S13	0	1	0	0
chr6	151700000	151800000	1	S12	1	0	0	0
chr6	151800000	151950000	3	S12,S13,S14	1	1	1	0
chr6	152100000	152450000	1	S13	0	1	0	0
chr6	154900000	155000000	1	S12	1	0	0	0
chr6	156650000	156750000	1	S15	0	0	0	1
chr6	157000000	157200000	1	S15	0	0	0	1
chr6	157350000	157450000	1	S15	0	0	0	1
chr6	157550000	157650000	1	S13	0	1	0	0
chr6	158100000	158150000	2	S13,S14	0	1	1	0
chr6	158150000	158250000	3	S13,S14,S15	0	1	1	1
chr6	158250000	158300000	2	S13,S14	0	1	1	0
chr6	158300000	158450000	1	S13	0	1	0	0
chr6	158800000	158950000	1	S15	0	0	0	1
chr6	158950000	159050000	1	S13	0	1	0	0
chr6	159600000	159800000	1	S12	1	0	0	0
chr6	160000000	160100000	1	S12	1	0	0	0
chr6	160950000	161150000	1	S15	0	0	0	1
chr6	161400000	161550000	1	S12	1	0	0	0
chr6	163400000	163500000	2	S13,S14	0	1	1	0
chr6	165050000	165200000	1	S12	1	0	0	0
chr6	166950000	167100000	1	S12	1	0	0	0
chr6	167800000	167900000	1	S12	1	0	0	0
chr6	169050000	169150000	1	S13	0	1	0	0
chr6	169150000	169200000	2	S13,S14	0	1	1	0
chr6	169200000	169300000	3	S13,S14,S15	0	1	1	1
chr6	169700000	169900000	1	S15	0	0	0	1
chr7	2400000	2600000	1	S12	1	0	0	0
chr7	3000000	3100000	1	S12	1	0	0	0
chr7	3300000	3350000	1	S13	0	1	0	0
chr7	3350000	3500000	2	S13,S14	0	1	1	0
chr7	3500000	3550000	1	S13	0	1	0	0
chr7	3750000	4150000	1	S15	0	0	0	1
chr7	5500000	5650000	1	S14	0	0	1	0
chr7	6400000	6550000	1	S15	0	0	0	1
chr7	7100000	7150000	1	S12	1	0	0	0
chr7	7150000	7250000	3	S12,S14,S15	1	0	1	1
chr7	7250000	7300000	2	S14,S15	0	0	1	1
chr7	7300000	7350000	1	S14	0	0	1	0
chr7	7450000	7500000	1	S13	0	1	0	0
chr7	7500000	7550000	2	S13,S14	0	1	1	0
chr7	7550000	7600000	3	S13,S14,S15	0	1	1	1
chr7	7600000	7650000	1	S15	0	0	0	1
chr7	8250000	8400000	1	S13	0	1	0	0
chr7	9650000	9800000	1	S15	0	0	0	1
chr7	10350000	10500000	1	S12	1	0	0	0
chr7	12150000	12250000	1	S12	1	0	0	0
chr7	12350000	12450000	1	S12	1	0	0	0
chr7	12750000	12850000	1	S12	1	0	0	0
chr7	12850000	12950000	2	S12,S15	1	0	0	1
chr7	12950000	13000000	1	S12	1	0	0	0
chr7	13000000	13050000	2	S12,S14	1	0	1	0
chr7	13050000	13100000	2	S14,S15	0	0	1	1
chr7	13100000	13200000	1	S15	0	0	0	1
chr7	13900000	14000000	1	S12	1	0	0	0
chr7	14000000	14100000	1	S15	0	0	0	1
chr7	14650000	14800000	1	S12	1	0	0	0
chr7	15550000	15700000	1	S15	0	0	0	1
chr7	16100000	16200000	2	S13,S14	0	1	1	0
chr7	16200000	16250000	3	S12,S13,S14	1	1	1	0
chr7	16250000	16300000	4	S12,S13,S14,S15	1	1	1	1
chr7	16300000	16400000	1	S15	0	0	0	1
chr7	16550000	16650000	1	S13	0	1	0	0
chr7	16750000	16850000	1	S15	0	0	0	1
chr7	16950000	17050000	2	S12,S14	1	0	1	0
chr7	17050000	17100000	1	S14	0	0	1	0
chr7	17100000	17200000	2	S13,S14	0	1	1	0
chr7	17200000	17250000	3	S12,S13,S14	1	1	1	0
chr7	17250000	17400000	4	S12,S13,S14,S15	1	1	1	1
chr7	17400000	17550000	2	S12,S14	1	0	1	0
chr7	17550000	17650000	3	S12,S13,S14	1	1	1	0
chr7	17650000	17750000	3	S12,S14,S15	1	0	1	1
chr7	17750000	17800000	2	S12,S14	1	0	1	0
chr7	18250000	18350000	1	S15	0	0	0	1
chr7	18350000	18400000	2	S12,S15	1	0	0	1
chr7	18400000	18550000	1	S12	1	0	0	0
chr7	18550000	18700000	3	S12,S13,S14	1	1	1	0
chr7	18900000	19050000	1	S14	0	0	1	0
chr7	19050000	19300000	1	S12	1	0	0	0
chr7	19650000	19750000	1	S14	0	0	1	0
chr7	19750000	19850000	2	S13,S14	0	1	1	0
chr7	20000000	20100000	1	S13	0	1	0	0
chr7	20250000	20400000	2	S12,S15	1	0	0	1
chr7	20400000	20550000	3	S12,S13,S14	1	1	1	0
chr7	20550000	20600000	1	S14	0	0	1	0
chr7	21000000	21150000	1	S15	0	0	0	1
chr7	21500000	21600000	1	S13	0	1	0	0
chr7	21600000	21700000	3	S12,S13,S15	1	1	0	1
chr7	21700000	21750000	2	S12,S15	1	0	0	1
chr7	21750000	21800000	1	S15	0	0	0	1
chr7	22050000	22200000	1	S12	1	0	0	0
chr7	22650000	22700000	1	S14	0	0	1	0
chr7	22700000	22800000	2	S14,S15	0	0	1	1
chr7	22800000	22900000	1	S12	1	0	0	0
chr7	22900000	22950000	2	S12,S15	1	0	0	1
chr7	22950000	23050000	4	S12,S13,S14,S15	1	1	1	1
chr7	23300000	23450000	1	S12	1	0	0	0
chr7	23450000	23550000	2	S12,S13	1	1	0	0
chr7	23550000	23600000	1	S13	0	1	0	0
chr7	24850000	25050000	1	S14	0	0	1	0
chr7	25100000	25200000	1	S12	1	0	0	0
chr7	26050000	26200000	1	S12	1	0	0	0
chr7	26650000	26700000	2	S13,S14	0	1	1	0
chr7	26700000	26800000	3	S12,S13,S14	1	1	1	0
chr7	26800000	26950000	2	S12,S14	1	0	1	0
chr7	26950000	27000000	1	S14	0	0	1	0
chr7	27150000	27300000	1	S12	1	0	0	0
chr7	27300000	27400000	2	S12,S14	1	0	1	0
chr7	27400000	27450000	1	S14	0	0	1	0
chr7	27500000	27650000	1	S15	0	0	0	1
chr7	27700000	27750000	2	S12,S14	1	0	1	0
chr7	27750000	27800000	3	S12,S14,S15	1	0	1	1
chr7	27800000	27850000	2	S12,S15	1	0	0	1
chr7	27850000	27950000	1	S15	0	0	0	1
chr7	28600000	28650000	1	S12	1	0	0	0
chr7	28650000	28700000	2	S12,S14	1	0	1	0
chr7	28700000	28800000	1	S14	0	0	1	0
chr7	29000000	29100000	1	S14	0	0	1	0
chr7	29100000	29300000	1	S12	1	0	0	0
chr7	29300000	29350000	2	S12,S14	1	0	1	0
chr7	29350000	29450000	2	S14,S15	0	0	1	1
chr7	29450000	29500000	1	S14	0	0	1	0
chr7	29500000	29600000	2	S12,S14	1	0	1	0
chr7	29700000	29800000	1	S14	0	0	1	0
chr7	29850000	29950000	1	S12	1	0	0	0
chr7	30100000	30250000	1	S15	0	0	0	1
chr7	31450000	31600000	1	S13	0	1	0	0
chr7	33200000	33300000	1	S15	0	0	0	1
chr7	33300000	33450000	1	S13	0	1	0	0
chr7	34250000	34350000	1	S15	0	0	0	1
chr7	34550000	34700000	1	S12	1	0	0	0
chr7	35700000	36000000	1	S12	1	0	0	0
chr7	36000000	36050000	2	S12,S15	1	0	0	1
chr7	36050000	36100000	1	S15	0	0	0	1
chr7	36200000	36300000	1	S12	1	0	0	0
chr7	36450000	36500000	1	S12	1	0	0	0
chr7	36500000	36650000	2	S12,S15	1	0	0	1
chr7	38350000	38550000	1	S12	1	0	0	0
chr7	38550000	38650000	2	S12,S13	1	1	0	0
chr7	38650000	38700000	1	S12	1	0	0	0
chr7	38950000	39050000	1	S15	0	0	0	1
chr7	39100000	39250000	1	S13	0	1	0	0
chr7	39900000	40050000	1	S14	0	0	1	0
chr7	40450000	40500000	1	S12	1	0	0	0
chr7	40500000	40650000	2	S12,S13	1	1	0	0
chr7	40650000	40700000	1	S13	0	1	0	0
chr7	40750000	40850000	1	S14	0	0	1	0
chr7	41050000	41100000	2	S12,S14	1	0	1	0
chr7	41100000	41150000	4	S12,S13,S14,S15	1	1	1	1
chr7	41150000	41200000	3	S13,S14,S15	0	1	1	1
chr7	41200000	41350000	2	S13,S14	0	1	1	0
chr7	41350000	41450000	1	S14	0	0	1	0
chr7	41900000	42000000	1	S12	1	0	0	0
chr7	42000000	42100000	3	S12,S14,S15	1	0	1	1
chr7	42100000	42200000	2	S12,S14	1	0	1	0
chr7	42200000	42300000	4	S12,S13,S14,S15	1	1	1	1
chr7	42300000	42350000	3	S12,S13,S14	1	1	1	0
chr7	42450000	42550000	1	S14	0	0	1	0
chr7	42700000	42950000	2	S13,S14	0	1	1	0
chr7	42950000	43000000	1	S13	0	1	0	0
chr7	43450000	43500000	2	S12,S14	1	0	1	0
chr7	43500000	43550000	3	S12,S14,S15	1	0	1	1
chr7	43550000	43600000	4	S12,S13,S14,S15	1	1	1	1
chr7	43600000	43650000	3	S13,S14,S15	0	1	1	1
chr7	43650000	43700000	1	S14	0	0	1	0
chr7	46000000	46050000	1	S15	0	0	0	1
chr7	46050000	46150000	2	S13,S15	0	1	0	1
chr7	46150000	46200000	2	S13,S14	0	1	1	0
chr7	46200000	46250000	1	S14	0	0	1	0
chr7	46250000	46350000	2	S12,S14	1	0	1	0
chr7	46350000	46450000	3	S12,S14,S15	1	0	1	1
chr7	46450000	46500000	2	S12,S15	1	0	0	1
chr7	46900000	47000000	1	S12	1	0	0	0
chr7	47150000	47400000	1	S12	1	0	0	0
chr7	47400000	47550000	1	S14	0	0	1	0
chr7	47950000	48050000	1	S14	0	0	1	0
chr7	49950000	50050000	1	S13	0	1	0	0
chr7	50900000	51050000	1	S15	0	0	0	1
chr7	53400000	53550000	1	S12	1	0	0	0
chr7	54750000	54850000	1	S14	0	0	1	0
chr7	54850000	55000000	2	S12,S14	1	0	1	0
chr7	55000000	55100000	3	S12,S13,S14	1	1	1	0
chr7	55100000	55150000	1	S12	1	0	0	0
chr7	55450000	55600000	1	S12	1	0	0	0
chr7	66750000	66900000	1	S15	0	0	0	1
chr7	76300000	76400000	2	S13,S14	0	1	1	0
chr7	77200000	77300000	1	S12	1	0	0	0
chr7	77600000	77750000	1	S12	1	0	0	0
chr7	79000000	79100000	1	S13	0	1	0	0
chr7	79250000	79350000	1	S13	0	1	0	0
chr7	79350000	79400000	2	S13,S14	0	1	1	0
chr7	79400000	79500000	1	S14	0	0	1	0
chr7	79500000	79550000	1	S13	0	1	0	0
chr7	79550000	79650000	2	S13,S15	0	1	0	1
chr7	79650000	79750000	1	S15	0	0	0	1
chr7	80200000	80300000	1	S15	0	0	0	1
chr7	80350000	80500000	1	S12	1	0	0	0
chr7	80500000	80650000	1	S15	0	0	0	1
chr7	80800000	80900000	1	S12	1	0	0	0
chr7	81000000	81150000	1	S12	1	0	0	0
chr7	81250000	81350000	1	S12	1	0	0	0
chr7	81700000	81800000	1	S13	0	1	0	0
chr7	82000000	82100000	1	S13	0	1	0	0
chr7	82900000	83000000	1	S13	0	1	0	0
chr7	83100000	83250000	1	S13	0	1	0	0
chr7	84000000	84150000	1	S13	0	1	0	0
chr7	84250000	84400000	1	S14	0	0	1	0
chr7	86000000	86200000	1	S15	0	0	0	1
chr7	87050000	87150000	2	S12,S13	1	1	0	0
chr7	87150000	87250000	1	S12	1	0	0	0
chr7	87300000	87450000	1	S13	0	1	0	0
chr7	88200000	88300000	1	S14	0	0	1	0
chr7	89500000	89550000	1	S13	0	1	0	0
chr7	89550000	89650000	2	S12,S13	1	1	0	0
chr7	89650000	89700000	1	S12	1	0	0	0
chr7	92000000	92150000	3	S13,S14,S15	0	1	1	1
chr7	92700000	92800000	1	S12	1	0	0	0
chr7	92800000	92850000	2	S12,S14	1	0	1	0
chr7	92850000	92900000	1	S14	0	0	1	0
chr7	93200000	93300000	1	S12	1	0	0	0
chr7	94300000	94400000	1	S15	0	0	0	1
chr7	94800000	94900000	1	S15	0	0	0	1
chr7	95300000	95450000	1	S12	1	0	0	0
chr7	95550000	95650000	1	S15	0	0	0	1
chr7	96300000	96450000	1	S12	1	0	0	0
chr7	96600000	96700000	1	S12	1	0	0	0
chr7	96850000	97000000	1	S13	0	1	0	0
chr7	98550000	98750000	1	S12	1	0	0	0
chr7	99900000	100000000	1	S12	1	0	0	0
chr7	102050000	102150000	1	S12	1	0	0	0
chr7	102850000	102950000	1	S14	0	0	1	0
chr7	103400000	103700000	1	S13	0	1	0	0
chr7	105150000	105250000	1	S12	1	0	0	0
chr7	106050000	106200000	1	S14	0	0	1	0
chr7	106300000	106400000	1	S14	0	0	1	0
chr7	106600000	106700000	1	S15	0	0	0	1
chr7	107950000	108050000	1	S15	0	0	0	1
chr7	108200000	108250000	1	S14	0	0	1	0
chr7	108250000	108350000	3	S12,S14,S15	1	0	1	1
chr7	108350000	108400000	1	S12	1	0	0	0
chr7	110100000	110250000	1	S13	0	1	0	0
chr7	110250000	110400000	1	S15	0	0	0	1
chr7	111300000	111450000	1	S12	1	0	0	0
chr7	112100000	112550000	1	S12	1	0	0	0
chr7	112950000	113050000	1	S15	0	0	0	1
chr7	113500000	113600000	1	S15	0	0	0	1
chr7	113600000	113650000	2	S12,S15	1	0	0	1
chr7	113650000	113700000	1	S12	1	0	0	0
chr7	114700000	114850000	1	S12	1	0	0	0
chr7	115200000	115350000	1	S13	0	1	0	0
chr7	115600000	115700000	1	S15	0	0	0	1
chr7	116100000	116150000	1	S15	0	0	0	1
chr7	116150000	116250000	2	S12,S15	1	0	0	1
chr7	116250000	116350000	3	S12,S14,S15	1	0	1	1
chr7	116350000	116400000	2	S12,S14	1	0	1	0
chr7	116400000	116550000	1	S14	0	0	1	0
chr7	116550000	116650000	1	S12	1	0	0	0
chr7	116650000	116700000	2	S12,S14	1	0	1	0
chr7	116700000	116800000	3	S12,S13,S14	1	1	1	0
chr7	116800000	116850000	1	S12	1	0	0	0
chr7	117050000	117200000	1	S13	0	1	0	0
chr7	118600000	118700000	1	S15	0	0	0	1
chr7	119100000	119200000	1	S13	0	1	0	0
chr7	119900000	120150000	1	S13	0	1	0	0
chr7	121350000	121450000	2	S12,S15	1	0	0	1
chr7	121450000	121500000	1	S12	1	0	0	0
chr7	121600000	121700000	1	S14	0	0	1	0
chr7	122600000	122750000	1	S15	0	0	0	1
chr7	123700000	123800000	2	S13,S14	0	1	1	0
chr7	124100000	124200000	1	S12	1	0	0	0
chr7	125150000	125250000	1	S12	1	0	0	0
chr7	125400000	125550000	1	S13	0	1	0	0
chr7	125950000	126050000	1	S15	0	0	0	1
chr7	127500000	127800000	1	S15	0	0	0	1
chr7	129600000	129700000	1	S15	0	0	0	1
chr7	130150000	130250000	1	S14	0	0	1	0
chr7	130350000	130800000	1	S12	1	0	0	0
chr7	130800000	131000000	2	S12,S14	1	0	1	0
chr7	131000000	131050000	3	S12,S13,S14	1	1	1	0
chr7	131050000	131100000	2	S12,S13	1	1	0	0
chr7	131100000	131200000	1	S13	0	1	0	0
chr7	131250000	131350000	1	S15	0	0	0	1
chr7	131350000	131400000	3	S13,S14,S15	0	1	1	1
chr7	131400000	131450000	2	S13,S14	0	1	1	0
chr7	131450000	131500000	1	S14	0	0	1	0
chr7	132550000	132700000	1	S12	1	0	0	0
chr7	133500000	133600000	1	S13	0	1	0	0
chr7	133600000	133750000	1	S12	1	0	0	0
chr7	134300000	134400000	2	S12,S13	1	1	0	0
chr7	134400000	134450000	1	S13	0	1	0	0
chr7	134500000	134650000	1	S14	0	0	1	0
chr7	134850000	134950000	1	S14	0	0	1	0
chr7	135000000	135100000	1	S15	0	0	0	1
chr7	135800000	135950000	1	S12	1	0	0	0
chr7	136450000	136600000	1	S15	0	0	0	1
chr7	138050000	138200000	1	S15	0	0	0	1
chr7	139200000	139350000	1	S12	1	0	0	0
chr7	139350000	139450000	2	S12,S14	1	0	1	0
chr7	139650000	139750000	1	S12	1	0	0	0
chr7	139750000	139800000	2	S12,S13	1	1	0	0
chr7	139800000	139900000	1	S13	0	1	0	0
chr7	139900000	140050000	1	S12	1	0	0	0
chr7	140900000	141050000	1	S15	0	0	0	1
chr7	141650000	141750000	1	S12	1	0	0	0
chr7	141750000	141850000	1	S15	0	0	0	1
chr7	141950000	142050000	1	S12	1	0	0	0
chr7	142150000	142300000	1	S12	1	0	0	0
chr7	143150000	143250000	1	S15	0	0	0	1
chr7	143250000	143350000	2	S12,S14	1	0	1	0
chr7	144600000	144850000	1	S13	0	1	0	0
chr7	147550000	147700000	1	S15	0	0	0	1
chr7	148550000	148800000	1	S15	0	0	0	1
chr7	149050000	149100000	1	S12	1	0	0	0
chr7	149100000	149150000	3	S12,S14,S15	1	0	1	1
chr7	149150000	149250000	2	S14,S15	0	0	1	1
chr7	149600000	149700000	1	S15	0	0	0	1
chr7	150550000	150800000	1	S15	0	0	0	1
chr7	151450000	151500000	1	S12	1	0	0	0
chr7	151500000	151550000	3	S12,S13,S14	1	1	1	0
chr7	151550000	151650000	2	S13,S14	0	1	1	0
chr7	152000000	152150000	1	S14	0	0	1	0
chr7	153600000	153700000	1	S12	1	0	0	0
chr7	155600000	155750000	2	S12,S15	1	0	0	1
chr7	155750000	155850000	1	S15	0	0	0	1
chr7	155950000	156050000	1	S15	0	0	0	1
chr7	156150000	156300000	1	S15	0	0	0	1
chr7	159200000	159300000	1	S12	1	0	0	0
chr8	3150000	3250000	1	S12	1	0	0	0
chr8	4150000	4300000	1	S15	0	0	0	1
chr8	6300000	6450000	1	S15	0	0	0	1
chr8	11150000	11250000	1	S15	0	0	0	1
chr8	13350000	13450000	1	S12	1	0	0	0
chr8	15550000	15700000	1	S12	1	0	0	0
chr8	17100000	17200000	1	S13	0	1	0	0
chr8	17750000	17800000	1	S14	0	0	1	0
chr8	17800000	17850000	2	S14,S15	0	0	1	1
chr8	17850000	17900000	3	S12,S14,S15	1	0	1	1
chr8	17900000	17950000	1	S12	1	0	0	0
chr8	18100000	18200000	1	S12	1	0	0	0
chr8	18350000	18450000	2	S12,S13	1	1	0	0
chr8	18900000	19050000	1	S14	0	0	1	0
chr8	19300000	19400000	1	S12	1	0	0	0
chr8	23800000	23900000	1	S12	1	0	0	0
chr8	24000000	24100000	1	S15	0	0	0	1
chr8	24100000	24200000	2	S14,S15	0	0	1	1
chr8	24950000	25050000	1	S12	1	0	0	0
chr8	26100000	26200000	1	S15	0	0	0	1
chr8	26200000	26300000	3	S12,S14,S15	1	0	1	1
chr8	26300000	26400000	1	S12	1	0	0	0
chr8	26400000	26500000	2	S12,S15	1	0	0	1
chr8	26500000	26550000	1	S12	1	0	0	0
chr8	27850000	27950000	1	S15	0	0	0	1
chr8	28150000	28250000	1	S12	1	0	0	0
chr8	28350000	28450000	1	S13	0	1	0	0
chr8	28450000	28550000	1	S12	1	0	0	0
chr8	29400000	29600000	1	S12	1	0	0	0
chr8	29600000	29700000	2	S12,S14	1	0	1	0
chr8	29700000	29800000	1	S14	0	0	1	0
chr8	29800000	29850000	1	S12	1	0	0	0
chr8	29850000	29900000	2	S12,S13	1	1	0	0
chr8	29900000	29950000	4	S12,S13,S14,S15	1	1	1	1
chr8	29950000	30000000	3	S13,S14,S15	0	1	1	1
chr8	30300000	30400000	1	S12	1	0	0	0
chr8	30550000	30650000	1	S12	1	0	0	0
chr8	30650000	30750000	2	S12,S14	1	0	1	0
chr8	30750000	30850000	1	S12	1	0	0	0
chr8	31150000	31250000	1	S15	0	0	0	1
chr8	31700000	31850000	1	S12	1	0	0	0
chr8	32400000	32500000	1	S12	1	0	0	0
chr8	32550000	32650000	1	S13	0	1	0	0
chr8	34900000	35000000	1	S15	0	0	0	1
chr8	36500000	36650000	1	S13	0	1	0	0
chr8	37350000	37500000	1	S13	0	1	0	0
chr8	38000000	38150000	2	S13,S14	0	1	1	0
chr8	38150000	38250000	1	S14	0	0	1	0
chr8	38250000	38400000	1	S12	1	0	0	0
chr8	38700000	38800000	1	S12	1	0	0	0
chr8	39200000	39300000	1	S14	0	0	1	0
chr8	39550000	39650000	1	S15	0	0	0	1
chr8	41400000	41550000	1	S12	1	0	0	0
chr8	47350000	47450000	1	S15	0	0	0	1
chr8	47500000	47650000	1	S12	1	0	0	0
chr8	47650000	47800000	1	S13	0	1	0	0
chr8	48300000	48350000	2	S13,S14	0	1	1	0
chr8	48350000	48500000	3	S13,S14,S15	0	1	1	1
chr8	48500000	48600000	1	S14	0	0	1	0
chr8	48650000	48750000	1	S13	0	1	0	0
chr8	48750000	48950000	3	S13,S14,S15	0	1	1	1
chr8	49100000	49200000	1	S12	1	0	0	0
chr8	49350000	49450000	1	S15	0	0	0	1
chr8	49900000	50100000	1	S12	1	0	0	0
chr8	51800000	52050000	1	S13	0	1	0	0
chr8	52200000	52300000	1	S13	0	1	0	0
chr8	52300000	52350000	2	S13,S15	0	1	0	1
chr8	52350000	52450000	1	S15	0	0	0	1
chr8	52600000	52850000	1	S12	1	0	0	0
chr8	52850000	52900000	2	S12,S14	1	0	1	0
chr8	52900000	52950000	1	S14	0	0	1	0
chr8	53850000	53950000	1	S14	0	0	1	0
chr8	55950000	56050000	1	S13	0	1	0	0
chr8	56550000	56700000	1	S12	1	0	0	0
chr8	57200000	57300000	1	S15	0	0	0	1
chr8	58100000	58250000	1	S12	1	0	0	0
chr8	58550000	58650000	1	S15	0	0	0	1
chr8	58800000	58950000	1	S15	0	0	0	1
chr8	59100000	59300000	1	S13	0	1	0	0
chr8	59600000	59800000	1	S12	1	0	0	0
chr8	59800000	59950000	1	S13	0	1	0	0
chr8	60850000	60900000	1	S12	1	0	0	0
chr8	60900000	60950000	2	S12,S15	1	0	0	1
chr8	60950000	61050000	1	S15	0	0	0	1
chr8	61350000	61450000	1	S13	0	1	0	0
chr8	61550000	61650000	2	S13,S15	0	1	0	1
chr8	61650000	61700000	2	S12,S13	1	1	0	0
chr8	61700000	61900000	1	S12	1	0	0	0
chr8	62150000	62300000	1	S13	0	1	0	0
chr8	63150000	63200000	2	S12,S13	1	1	0	0
chr8	63200000	63250000	3	S12,S13,S15	1	1	0	1
chr8	63250000	63300000	2	S12,S15	1	0	0	1
chr8	63600000	63700000	1	S15	0	0	0	1
chr8	64350000	64500000	1	S15	0	0	0	1
chr8	65800000	65950000	1	S14	0	0	1	0
chr8	65950000	66000000	2	S14,S15	0	0	1	1
chr8	66000000	66050000	1	S15	0	0	0	1
chr8	66050000	66150000	2	S12,S15	1	0	0	1
chr8	66150000	66300000	1	S15	0	0	0	1
chr8	66450000	66550000	2	S12,S14	1	0	1	0
chr8	66550000	66600000	3	S12,S14,S15	1	0	1	1
chr8	66600000	66650000	2	S12,S15	1	0	0	1
chr8	66650000	66800000	1	S12	1	0	0	0
chr8	67100000	67250000	1	S12	1	0	0	0
chr8	67350000	67400000	1	S14	0	0	1	0
chr8	67400000	67450000	3	S12,S14,S15	1	0	1	1
chr8	67450000	67500000	2	S12,S15	1	0	0	1
chr8	67500000	67550000	1	S15	0	0	0	1
chr8	67900000	68050000	1	S13	0	1	0	0
chr8	68900000	69000000	1	S12	1	0	0	0
chr8	70150000	70250000	1	S12	1	0	0	0
chr8	70250000	70400000	2	S12,S13	1	1	0	0
chr8	73450000	73500000	2	S12,S13	1	1	0	0
chr8	73500000	73650000	3	S12,S13,S14	1	1	1	0
chr8	73650000	73800000	1	S12	1	0	0	0
chr8	73850000	73950000	1	S15	0	0	0	1
chr8	74150000	74250000	2	S12,S15	1	0	0	1
chr8	74250000	74300000	1	S15	0	0	0	1
chr8	74600000	74700000	2	S12,S13	1	1	0	0
chr8	75700000	75850000	1	S12	1	0	0	0
chr8	76400000	76550000	1	S12	1	0	0	0
chr8	76850000	77000000	1	S12	1	0	0	0
chr8	77950000	78150000	1	S14	0	0	1	0
chr8	78500000	78600000	1	S14	0	0	1	0
chr8	79900000	79950000	1	S12	1	0	0	0
chr8	79950000	80050000	4	S12,S13,S14,S15	1	1	1	1
chr8	80050000	80150000	1	S15	0	0	0	1
chr8	80300000	80400000	2	S12,S14	1	0	1	0
chr8	80400000	80450000	4	S12,S13,S14,S15	1	1	1	1
chr8	80450000	80550000	3	S13,S14,S15	0	1	1	1
chr8	80700000	80900000	1	S14	0	0	1	0
chr8	81100000	81150000	1	S12	1	0	0	0
chr8	81150000	81250000	2	S12,S14	1	0	1	0
chr8	81250000	81300000	1	S14	0	0	1	0
chr8	81350000	81400000	1	S15	0	0	0	1
chr8	81400000	81550000	2	S12,S15	1	0	0	1
chr8	81550000	81600000	1	S15	0	0	0	1
chr8	81600000	81650000	2	S13,S15	0	1	0	1
chr8	81650000	81700000	1	S13	0	1	0	0
chr8	81900000	82050000	1	S12	1	0	0	0
chr8	82500000	82600000	1	S12	1	0	0	0
chr8	83950000	84050000	1	S12	1	0	0	0
chr8	84400000	84550000	1	S15	0	0	0	1
chr8	84650000	84750000	1	S12	1	0	0	0
chr8	85400000	85450000	1	S13	0	1	0	0
chr8	85450000	85550000	2	S13,S15	0	1	0	1
chr8	85550000	85600000	1	S13	0	1	0	0
chr8	87200000	87300000	1	S15	0	0	0	1
chr8	87450000	87550000	1	S15	0	0	0	1
chr8	88300000	88450000	1	S12	1	0	0	0
chr8	89250000	89300000	1	S13	0	1	0	0
chr8	89300000	89350000	2	S12,S13	1	1	0	0
chr8	89350000	89450000	4	S12,S13,S14,S15	1	1	1	1
chr8	89450000	89500000	3	S13,S14,S15	0	1	1	1
chr8	89500000	89700000	1	S15	0	0	0	1
chr8	89850000	89900000	1	S13	0	1	0	0
chr8	89900000	89950000	2	S13,S15	0	1	0	1
chr8	89950000	90000000	1	S15	0	0	0	1
chr8	90200000	90300000	1	S13	0	1	0	0
chr8	90500000	90650000	1	S12	1	0	0	0
chr8	91050000	91150000	1	S13	0	1	0	0
chr8	92250000	92350000	1	S13	0	1	0	0
chr8	92950000	93100000	1	S13	0	1	0	0
chr8	93750000	93850000	1	S13	0	1	0	0
chr8	94250000	94400000	1	S12	1	0	0	0
chr8	94400000	94450000	4	S12,S13,S14,S15	1	1	1	1
chr8	94450000	94500000	3	S13,S14,S15	0	1	1	1
chr8	94500000	94650000	2	S13,S14	0	1	1	0
chr8	94650000	94750000	1	S12	1	0	0	0
chr8	95050000	95150000	2	S12,S14	1	0	1	0
chr8	95150000	95300000	3	S12,S13,S14	1	1	1	0
chr8	95400000	95500000	1	S12	1	0	0	0
chr8	96100000	96200000	1	S15	0	0	0	1
chr8	96750000	96850000	1	S12	1	0	0	0
chr8	97850000	98000000	1	S14	0	0	1	0
chr8	98100000	98300000	1	S13	0	1	0	0
chr8	98450000	98600000	1	S14	0	0	1	0
chr8	98700000	98800000	1	S13	0	1	0	0
chr8	98900000	99000000	2	S13,S14	0	1	1	0
chr8	99350000	99450000	1	S12	1	0	0	0
chr8	99550000	99600000	1	S13	0	1	0	0
chr8	99600000	99700000	2	S12,S13	1	1	0	0
chr8	99700000	99800000	1	S12	1	0	0	0
chr8	99800000	99850000	2	S12,S13	1	1	0	0
chr8	99850000	99950000	1	S13	0	1	0	0
chr8	100000000	100050000	1	S12	1	0	0	0
chr8	100050000	100150000	2	S12,S15	1	0	0	1
chr8	100250000	100350000	2	S13,S14	0	1	1	0
chr8	100550000	100700000	1	S14	0	0	1	0
chr8	100700000	100750000	2	S12,S14	1	0	1	0
chr8	100750000	100800000	1	S12	1	0	0	0
chr8	100900000	101000000	1	S14	0	0	1	0
chr8	101000000	101100000	2	S12,S14	1	0	1	0
chr8	101100000	101200000	2	S13,S14	0	1	1	0
chr8	101200000	101250000	3	S12,S13,S14	1	1	1	0
chr8	101250000	101400000	1	S12	1	0	0	0
chr8	101400000	101500000	3	S12,S14,S15	1	0	1	1
chr8	101500000	101550000	2	S14,S15	0	0	1	1
chr8	101550000	101650000	3	S13,S14,S15	0	1	1	1
chr8	101650000	101700000	2	S13,S15	0	1	0	1
chr8	101700000	101800000	1	S15	0	0	0	1
chr8	101850000	102000000	1	S14	0	0	1	0
chr8	102000000	102200000	1	S12	1	0	0	0
chr8	102200000	102350000	2	S12,S14	1	0	1	0
chr8	102350000	102450000	3	S12,S14,S15	1	0	1	1
chr8	102450000	102500000	2	S12,S15	1	0	0	1
chr8	102500000	102550000	1	S12	1	0	0	0
chr8	102700000	102900000	1	S15	0	0	0	1
chr8	103100000	103200000	2	S13,S14	0	1	1	0
chr8	103200000	103250000	4	S12,S13,S14,S15	1	1	1	1
chr8	103250000	103300000	3	S12,S13,S15	1	1	0	1
chr8	103300000	103350000	2	S13,S15	0	1	0	1
chr8	103350000	103450000	1	S15	0	0	0	1
chr8	104300000	104350000	1	S12	1	0	0	0
chr8	104350000	104450000	2	S12,S13	1	1	0	0
chr8	105200000	105350000	1	S13	0	1	0	0
chr8	105650000	105750000	1	S15	0	0	0	1
chr8	106050000	106200000	1	S13	0	1	0	0
chr8	106300000	106350000	1	S12	1	0	0	0
chr8	106350000	106400000	2	S12,S15	1	0	0	1
chr8	106400000	106450000	3	S12,S14,S15	1	0	1	1
chr8	106450000	106650000	1	S14	0	0	1	0
chr8	107100000	107200000	1	S13	0	1	0	0
chr8	108100000	108250000	1	S13	0	1	0	0
chr8	109500000	109600000	1	S12	1	0	0	0
chr8	109600000	109650000	2	S12,S15	1	0	0	1
chr8	109650000	109750000	1	S15	0	0	0	1
chr8	110250000	110300000	1	S15	0	0	0	1
chr8	110300000	110350000	2	S12,S15	1	0	0	1
chr8	110350000	110400000	1	S12	1	0	0	0
chr8	110500000	110550000	1	S13	0	1	0	0
chr8	110550000	110600000	2	S12,S13	1	1	0	0
chr8	110600000	110750000	1	S12	1	0	0	0
chr8	111100000	111250000	1	S13	0	1	0	0
chr8	113600000	113700000	1	S15	0	0	0	1
chr8	115450000	115500000	1	S15	0	0	0	1
chr8	115500000	115550000	2	S12,S15	1	0	0	1
chr8	115550000	115650000	4	S12,S13,S14,S15	1	1	1	1
chr8	115650000	115750000	3	S12,S14,S15	1	0	1	1
chr8	115750000	115900000	1	S15	0	0	0	1
chr8	115900000	116000000	3	S13,S14,S15	0	1	1	1
chr8	116000000	116050000	4	S12,S13,S14,S15	1	1	1	1
chr8	116050000	116100000	2	S12,S15	1	0	0	1
chr8	116100000	116350000	1	S12	1	0	0	0
chr8	116350000	116400000	2	S12,S14	1	0	1	0
chr8	116400000	116450000	1	S14	0	0	1	0
chr8	116750000	116850000	2	S13,S15	0	1	0	1
chr8	117150000	117300000	2	S12,S13	1	1	0	0
chr8	117400000	117500000	1	S15	0	0	0	1
chr8	117500000	117550000	2	S13,S15	0	1	0	1
chr8	117550000	117600000	1	S13	0	1	0	0
chr8	117600000	117650000	3	S12,S13,S14	1	1	1	0
chr8	117650000	118150000	2	S12,S14	1	0	1	0
chr8	118150000	118200000	1	S14	0	0	1	0
chr8	118300000	118500000	2	S13,S14	0	1	1	0
chr8	118650000	118750000	2	S13,S14	0	1	1	0
chr8	118750000	118900000	3	S12,S13,S14	1	1	1	0
chr8	118900000	118950000	2	S12,S14	1	0	1	0
chr8	119050000	119100000	2	S12,S15	1	0	0	1
chr8	119100000	119200000	3	S12,S14,S15	1	0	1	1
chr8	119200000	119250000	4	S12,S13,S14,S15	1	1	1	1
chr8	119250000	119300000	3	S12,S13,S15	1	1	0	1
chr8	119300000	119350000	1	S13	0	1	0	0
chr8	119950000	120100000	2	S13,S15	0	1	0	1
chr8	120350000	120500000	1	S12	1	0	0	0
chr8	120950000	121100000	1	S15	0	0	0	1
chr8	121200000	121300000	3	S13,S14,S15	0	1	1	1
chr8	121300000	121350000	1	S13	0	1	0	0
chr8	121500000	121550000	1	S14	0	0	1	0
chr8	121550000	121700000	3	S12,S13,S14	1	1	1	0
chr8	121700000	121750000	2	S13,S14	0	1	1	0
chr8	121750000	121850000	1	S13	0	1	0	0
chr8	121850000	121950000	1	S14	0	0	1	0
chr8	122300000	122450000	1	S13	0	1	0	0
chr8	122700000	122750000	1	S12	1	0	0	0
chr8	122750000	122800000	2	S12,S14	1	0	1	0
chr8	122800000	122900000	1	S14	0	0	1	0
chr8	123200000	123300000	2	S13,S14	0	1	1	0
chr8	123300000	123350000	1	S13	0	1	0	0
chr8	123500000	123650000	4	S12,S13,S14,S15	1	1	1	1
chr8	123650000	123700000	1	S12	1	0	0	0
chr8	123750000	123800000	1	S15	0	0	0	1
chr8	123800000	123850000	2	S14,S15	0	0	1	1
chr8	123850000	123900000	1	S14	0	0	1	0
chr8	124200000	124250000	1	S12	1	0	0	0
chr8	124250000	124350000	2	S12,S15	1	0	0	1
chr8	124450000	124550000	1	S14	0	0	1	0
chr8	124750000	124850000	1	S15	0	0	0	1
chr8	124850000	124950000	1	S12	1	0	0	0
chr8	124950000	125050000	2	S12,S14	1	0	1	0
chr8	125050000	125150000	2	S14,S15	0	0	1	1
chr8	125150000	125250000	2	S13,S14	0	1	1	0
chr8	125250000	125300000	3	S12,S13,S14	1	1	1	0
chr8	125300000	125350000	1	S12	1	0	0	0
chr8	125750000	125900000	1	S15	0	0	0	1
chr8	126200000	126250000	1	S12	1	0	0	0
chr8	126250000	126350000	2	S12,S15	1	0	0	1
chr8	126350000	126500000	1	S12	1	0	0	0
chr8	126550000	126700000	1	S15	0	0	0	1
chr8	126750000	126800000	1	S13	0	1	0	0
chr8	126800000	126850000	2	S13,S14	0	1	1	0
chr8	126850000	127000000	1	S14	0	0	1	0
chr8	127000000	127050000	2	S13,S14	0	1	1	0
chr8	127050000	127150000	3	S12,S13,S14	1	1	1	0
chr8	127150000	127250000	4	S12,S13,S14,S15	1	1	1	1
chr8	127250000	127300000	3	S12,S14,S15	1	0	1	1
chr8	127450000	127700000	2	S12,S14	1	0	1	0
chr8	127700000	127800000	1	S12	1	0	0	0
chr8	127800000	127850000	2	S12,S15	1	0	0	1
chr8	127850000	127950000	1	S15	0	0	0	1
chr8	128900000	129000000	1	S12	1	0	0	0
chr8	129000000	129100000	2	S12,S15	1	0	0	1
chr8	129650000	129900000	3	S12,S14,S15	1	0	1	1
chr8	129900000	129950000	2	S12,S14	1	0	1	0
chr8	129950000	130000000	1	S12	1	0	0	0
chr8	130150000	130300000	1	S15	0	0	0	1
chr8	130300000	130400000	1	S12	1	0	0	0
chr8	130500000	130600000	1	S12	1	0	0	0
chr8	131100000	131200000	1	S12	1	0	0	0
chr8	131700000	131850000	2	S13,S15	0	1	0	1
chr8	133050000	133400000	1	S12	1	0	0	0
chr8	133800000	133950000	1	S13	0	1	0	0
chr8	134800000	134900000	2	S12,S15	1	0	0	1
chr8	139900000	140000000	1	S15	0	0	0	1
chr8	140600000	140650000	1	S14	0	0	1	0
chr8	140650000	140750000	3	S12,S14,S15	1	0	1	1
chr8	140750000	140950000	4	S12,S13,S14,S15	1	1	1	1
chr8	140950000	141150000	3	S13,S14,S15	0	1	1	1
chr8	143800000	143950000	2	S12,S14	1	0	1	0
chr8	143950000	144050000	1	S12	1	0	0	0
chr8	144850000	144900000	2	S12,S13	1	1	0	0
chr8	144900000	144950000	3	S12,S13,S14	1	1	1	0
chr8	144950000	145000000	2	S13,S14	0	1	1	0
chr9	400000	450000	1	S14	0	0	1	0
chr9	450000	500000	2	S12,S14	1	0	1	0
chr9	500000	650000	3	S12,S13,S14	1	1	1	0
chr9	2000000	2100000	1	S13	0	1	0	0
chr9	2350000	2450000	1	S15	0	0	0	1
chr9	3300000	3600000	1	S12	1	0	0	0
chr9	4000000	4200000	1	S12	1	0	0	0
chr9	4750000	4800000	1	S12	1	0	0	0
chr9	4800000	4900000	2	S12,S14	1	0	1	0
chr9	4900000	4950000	1	S14	0	0	1	0
chr9	5200000	5350000	1	S12	1	0	0	0
chr9	6050000	6200000	1	S15	0	0	0	1
chr9	6450000	6650000	1	S12	1	0	0	0
chr9	7050000	7250000	1	S13	0	1	0	0
chr9	7850000	7950000	1	S13	0	1	0	0
chr9	10800000	10900000	1	S13	0	1	0	0
chr9	12750000	12850000	3	S12,S13,S14	1	1	1	0
chr9	13000000	13100000	1	S12	1	0	0	0
chr9	13500000	13650000	1	S13	0	1	0	0
chr9	14050000	14100000	2	S13,S14	0	1	1	0
chr9	14100000	14200000	4	S12,S13,S14,S15	1	1	1	1
chr9	14200000	14250000	3	S13,S14,S15	0	1	1	1
chr9	14250000	14300000	2	S14,S15	0	0	1	1
chr9	14300000	14400000	1	S15	0	0	0	1
chr9	15900000	16000000	1	S12	1	0	0	0
chr9	19250000	19350000	1	S15	0	0	0	1
chr9	21000000	21150000	1	S13	0	1	0	0
chr9	21350000	21500000	1	S15	0	0	0	1
chr9	21500000	21600000	2	S14,S15	0	0	1	1
chr9	21600000	21850000	2	S12,S14	1	0	1	0
chr9	21850000	21900000	1	S14	0	0	1	0
chr9	22200000	22350000	1	S13	0	1	0	0
chr9	23750000	23850000	1	S12	1	0	0	0
chr9	23950000	24100000	1	S15	0	0	0	1
chr9	27000000	27200000	1	S12	1	0	0	0
chr9	27300000	27350000	1	S13	0	1	0	0
chr9	27350000	27400000	2	S13,S14	0	1	1	0
chr9	27400000	27450000	3	S12,S13,S14	1	1	1	0
chr9	27450000	27500000	2	S12,S14	1	0	1	0
chr9	27500000	27550000	1	S14	0	0	1	0
chr9	27550000	27700000	2	S14,S15	0	0	1	1
chr9	28000000	28150000	1	S15	0	0	0	1
chr9	29400000	29550000	1	S15	0	0	0	1
chr9	31450000	31600000	1	S15	0	0	0	1
chr9	31800000	31900000	1	S15	0	0	0	1
chr9	32750000	32850000	1	S12	1	0	0	0
chr9	32900000	33000000	1	S15	0	0	0	1
chr9	33150000	33300000	3	S12,S14,S15	1	0	1	1
chr9	34000000	34050000	1	S13	0	1	0	0
chr9	34050000	34100000	2	S12,S13	1	1	0	0
chr9	34100000	34150000	4	S12,S13,S14,S15	1	1	1	1
chr9	34150000	34200000	3	S12,S14,S15	1	0	1	1
chr9	35200000	35350000	1	S15	0	0	0	1
chr9	35650000	35800000	1	S15	0	0	0	1
chr9	35950000	36000000	1	S14	0	0	1	0
chr9	36000000	36050000	3	S13,S14,S15	0	1	1	1
chr9	36050000	36100000	4	S12,S13,S14,S15	1	1	1	1
chr9	36100000	36200000	1	S12	1	0	0	0
chr9	36250000	36300000	1	S15	0	0	0	1
chr9	36300000	36400000	3	S13,S14,S15	0	1	1	1
chr9	36500000	36600000	1	S14	0	0	1	0
chr9	36600000	36700000	2	S13,S14	0	1	1	0
chr9	36900000	37000000	1	S13	0	1	0	0
chr9	38050000	38150000	1	S12	1	0	0	0
chr9	69750000	69850000	1	S13	0	1	0	0
chr9	70000000	70100000	1	S14	0	0	1	0
chr9	71000000	71150000	1	S15	0	0	0	1
chr9	71650000	71750000	2	S14,S15	0	0	1	1
chr9	71750000	71800000	3	S12,S14,S15	1	0	1	1
chr9	71800000	71900000	1	S12	1	0	0	0
chr9	72200000	72350000	1	S14	0	0	1	0
chr9	72550000	72700000	1	S14	0	0	1	0
chr9	72800000	72900000	1	S15	0	0	0	1
chr9	73000000	73150000	1	S15	0	0	0	1
chr9	76100000	76250000	1	S13	0	1	0	0
chr9	76350000	76550000	1	S15	0	0	0	1
chr9	77300000	77400000	1	S12	1	0	0	0
chr9	78800000	79000000	1	S14	0	0	1	0
chr9	79000000	79150000	1	S15	0	0	0	1
chr9	81500000	81700000	2	S13,S14	0	1	1	0
chr9	83200000	83300000	1	S15	0	0	0	1
chr9	87750000	87850000	1	S12	1	0	0	0
chr9	88750000	88900000	1	S12	1	0	0	0
chr9	89200000	89350000	2	S13,S15	0	1	0	1
chr9	89350000	89400000	1	S15	0	0	0	1
chr9	89650000	89750000	1	S12	1	0	0	0
chr9	91050000	91100000	1	S15	0	0	0	1
chr9	91100000	91200000	2	S12,S15	1	0	0	1
chr9	91200000	91300000	1	S13	0	1	0	0
chr9	91300000	91350000	2	S13,S14	0	1	1	0
chr9	91350000	91450000	2	S14,S15	0	0	1	1
chr9	91950000	92100000	1	S15	0	0	0	1
chr9	92350000	92450000	1	S12	1	0	0	0
chr9	92500000	92600000	2	S13,S14	0	1	1	0
chr9	94600000	94700000	1	S15	0	0	0	1
chr9	94800000	94950000	1	S12	1	0	0	0
chr9	95250000	95300000	1	S12	1	0	0	0
chr9	95300000	95400000	2	S12,S13	1	1	0	0
chr9	95900000	96050000	1	S13	0	1	0	0
chr9	97650000	97800000	1	S12	1	0	0	0
chr9	98050000	98200000	1	S12	1	0	0	0
chr9	98600000	98950000	1	S15	0	0	0	1
chr9	99500000	99600000	1	S15	0	0	0	1
chr9	101850000	101950000	1	S12	1	0	0	0
chr9	104800000	104900000	2	S13,S14	0	1	1	0
chr9	104950000	105100000	1	S12	1	0	0	0
chr9	105250000	105350000	1	S15	0	0	0	1
chr9	105450000	105550000	1	S15	0	0	0	1
chr9	105650000	105750000	1	S13	0	1	0	0
chr9	106350000	106500000	1	S15	0	0	0	1
chr9	106700000	106800000	1	S13	0	1	0	0
chr9	106800000	106900000	2	S12,S14	1	0	1	0
chr9	107050000	107200000	1	S13	0	1	0	0
chr9	107450000	107600000	1	S12	1	0	0	0
chr9	108050000	108150000	1	S12	1	0	0	0
chr9	108400000	108500000	1	S14	0	0	1	0
chr9	108750000	108850000	1	S12	1	0	0	0
chr9	108950000	109100000	3	S13,S14,S15	0	1	1	1
chr9	109200000	109300000	1	S14	0	0	1	0
chr9	109300000	109400000	2	S12,S14	1	0	1	0
chr9	109400000	109450000	1	S12	1	0	0	0
chr9	109650000	109800000	2	S13,S14	0	1	1	0
chr9	110200000	110350000	3	S12,S13,S14	1	1	1	0
chr9	110550000	110750000	1	S14	0	0	1	0
chr9	110750000	110800000	2	S14,S15	0	0	1	1
chr9	110800000	110950000	1	S15	0	0	0	1
chr9	111100000	111250000	1	S12	1	0	0	0
chr9	111550000	111750000	2	S14,S15	0	0	1	1
chr9	111750000	111850000	2	S13,S14	0	1	1	0
chr9	111850000	111900000	3	S13,S14,S15	0	1	1	1
chr9	111900000	111950000	1	S15	0	0	0	1
chr9	112050000	112150000	1	S14	0	0	1	0
chr9	112450000	112500000	1	S15	0	0	0	1
chr9	112500000	112650000	2	S12,S15	1	0	0	1
chr9	112650000	112750000	1	S12	1	0	0	0
chr9	112950000	113050000	1	S15	0	0	0	1
chr9	113450000	113600000	1	S12	1	0	0	0
chr9	113900000	114150000	1	S15	0	0	0	1
chr9	114550000	114650000	2	S13,S14	0	1	1	0
chr9	114650000	114700000	1	S14	0	0	1	0
chr9	114700000	114750000	1	S15	0	0	0	1
chr9	114750000	114850000	2	S12,S15	1	0	0	1
chr9	115350000	115550000	1	S15	0	0	0	1
chr9	115550000	115700000	2	S12,S15	1	0	0	1
chr9	115850000	116000000	1	S14	0	0	1	0
chr9	116000000	116100000	1	S12	1	0	0	0
chr9	116600000	116700000	1	S12	1	0	0	0
chr9	116850000	116950000	1	S14	0	0	1	0
chr9	119600000	119700000	1	S13	0	1	0	0
chr9	120600000	120750000	1	S12	1	0	0	0
chr9	120950000	121050000	2	S13,S14	0	1	1	0
chr9	121050000	121100000	1	S14	0	0	1	0
chr9	121100000	121250000	2	S14,S15	0	0	1	1
chr9	121250000	121350000	2	S12,S14	1	0	1	0
chr9	121350000	121400000	3	S12,S14,S15	1	0	1	1
chr9	121400000	121500000	1	S15	0	0	0	1
chr9	121950000	122150000	1	S15	0	0	0	1
chr9	123150000	123250000	1	S12	1	0	0	0
chr9	123850000	124000000	1	S13	0	1	0	0
chr9	124750000	124850000	1	S12	1	0	0	0
chr9	124900000	125050000	2	S13,S15	0	1	0	1
chr9	125450000	125500000	1	S12	1	0	0	0
chr9	125500000	125600000	2	S12,S15	1	0	0	1
chr9	126650000	126850000	1	S12	1	0	0	0
chr9	127150000	127250000	1	S13	0	1	0	0
chr9	127250000	127350000	1	S12	1	0	0	0
chr9	130700000	130850000	2	S12,S14	1	0	1	0
chr9	132400000	132550000	1	S12	1	0	0	0
chr9	133050000	133100000	1	S13	0	1	0	0
chr9	133100000	133150000	2	S13,S15	0	1	0	1
chr9	133150000	133200000	1	S15	0	0	0	1
chr9	137900000	138000000	2	S12,S15	1	0	0	1
chr9	138000000	138050000	1	S12	1	0	0	0
chr10	200000	400000	1	S15	0	0	0	1
chr10	1000000	1100000	1	S14	0	0	1	0
chr10	3150000	3250000	2	S14,S15	0	0	1	1
chr10	3600000	3700000	1	S14	0	0	1	0
chr10	3700000	3800000	2	S13,S14	0	1	1	0
chr10	3800000	3850000	1	S14	0	0	1	0
chr10	4200000	4300000	2	S14,S15	0	0	1	1
chr10	4500000	4650000	4	S12,S13,S14,S15	1	1	1	1
chr10	4650000	4800000	3	S12,S13,S14	1	1	1	0
chr10	5700000	5850000	1	S14	0	0	1	0
chr10	6000000	6100000	1	S12	1	0	0	0
chr10	7000000	7200000	1	S13	0	1	0	0
chr10	7750000	7850000	1	S12	1	0	0	0
chr10	8350000	8450000	1	S13	0	1	0	0
chr10	8550000	8650000	1	S15	0	0	0	1
chr10	8800000	8950000	1	S12	1	0	0	0
chr10	9000000	9050000	1	S13	0	1	0	0
chr10	9050000	9150000	2	S12,S13	1	1	0	0
chr10	9500000	9650000	1	S12	1	0	0	0
chr10	14550000	14650000	1	S12	1	0	0	0
chr10	17000000	17100000	2	S12,S15	1	0	0	1
chr10	17250000	17350000	1	S12	1	0	0	0
chr10	17600000	17700000	1	S12	1	0	0	0
chr10	19950000	20050000	1	S15	0	0	0	1
chr10	20300000	20400000	1	S12	1	0	0	0
chr10	22300000	22400000	3	S13,S14,S15	0	1	1	1
chr10	22400000	22500000	1	S13	0	1	0	0
chr10	23000000	23100000	1	S12	1	0	0	0
chr10	24200000	24300000	2	S13,S15	0	1	0	1
chr10	24300000	24350000	4	S12,S13,S14,S15	1	1	1	1
chr10	24350000	24450000	2	S12,S14	1	0	1	0
chr10	28500000	28650000	1	S13	0	1	0	0
chr10	31100000	31250000	1	S12	1	0	0	0
chr10	31900000	32050000	1	S15	0	0	0	1
chr10	33050000	33100000	1	S12	1	0	0	0
chr10	33100000	33200000	3	S12,S13,S14	1	1	1	0
chr10	33200000	33350000	2	S13,S14	0	1	1	0
chr10	33450000	33550000	1	S13	0	1	0	0
chr10	34250000	34350000	2	S12,S13	1	1	0	0
chr10	34350000	34400000	1	S13	0	1	0	0
chr10	34650000	34750000	1	S14	0	0	1	0
chr10	35750000	35850000	1	S13	0	1	0	0
chr10	37850000	38050000	1	S12	1	0	0	0
chr10	45450000	45550000	1	S15	0	0	0	1
chr10	51350000	51450000	1	S12	1	0	0	0
chr10	51700000	51850000	1	S12	1	0	0	0
chr10	52800000	52900000	2	S13,S14	0	1	1	0
chr10	58400000	58550000	1	S15	0	0	0	1
chr10	58850000	59000000	1	S13	0	1	0	0
chr10	59900000	60000000	1	S14	0	0	1	0
chr10	60100000	60200000	1	S15	0	0	0	1
chr10	60350000	60450000	1	S12	1	0	0	0
chr10	60650000	60750000	2	S14,S15	0	0	1	1
chr10	61850000	61900000	1	S12	1	0	0	0
chr10	61900000	62000000	2	S12,S13	1	1	0	0
chr10	62000000	62200000	3	S13,S14,S15	0	1	1	1
chr10	63350000	63400000	1	S13	0	1	0	0
chr10	63400000	63500000	2	S13,S15	0	1	0	1
chr10	63500000	63550000	1	S15	0	0	0	1
chr10	67150000	67300000	1	S15	0	0	0	1
chr10	68000000	68050000	2	S12,S15	1	0	0	1
chr10	68050000	68150000	3	S12,S14,S15	1	0	1	1
chr10	68250000	68300000	1	S12	1	0	0	0
chr10	68300000	68350000	2	S12,S13	1	1	0	0
chr10	68350000	68450000	1	S13	0	1	0	0
chr10	68750000	68850000	1	S15	0	0	0	1
chr10	68950000	69150000	1	S13	0	1	0	0
chr10	69200000	69300000	1	S15	0	0	0	1
chr10	71850000	71950000	2	S13,S14	0	1	1	0
chr10	72100000	72200000	1	S14	0	0	1	0
chr10	72650000	72750000	1	S15	0	0	0	1
chr10	73100000	73200000	1	S15	0	0	0	1
chr10	76250000	76350000	1	S15	0	0	0	1
chr10	77650000	77800000	1	S15	0	0	0	1
chr10	78750000	78900000	1	S13	0	1	0	0
chr10	80900000	81000000	1	S13	0	1	0	0
chr10	82250000	82500000	1	S12	1	0	0	0
chr10	82650000	82800000	1	S12	1	0	0	0
chr10	83150000	83300000	1	S15	0	0	0	1
chr10	87800000	87900000	1	S15	0	0	0	1
chr10	88000000	88100000	1	S15	0	0	0	1
chr10	88100000	88150000	2	S14,S15	0	0	1	1
chr10	88150000	88250000	2	S13,S14	0	1	1	0
chr10	88250000	88300000	1	S13	0	1	0	0
chr10	88350000	88400000	1	S12	1	0	0	0
chr10	88400000	88550000	4	S12,S13,S14,S15	1	1	1	1
chr10	88550000	88650000	3	S13,S14,S15	0	1	1	1
chr10	88650000	88750000	1	S14	0	0	1	0
chr10	88750000	88900000	2	S14,S15	0	0	1	1
chr10	88900000	89000000	1	S12	1	0	0	0
chr10	89300000	89550000	1	S14	0	0	1	0
chr10	89650000	89750000	1	S13	0	1	0	0
chr10	89750000	89850000	2	S13,S14	0	1	1	0
chr10	89850000	89900000	1	S14	0	0	1	0
chr10	90000000	90050000	1	S15	0	0	0	1
chr10	90050000	90150000	2	S14,S15	0	0	1	1
chr10	90150000	90350000	2	S13,S14	0	1	1	0
chr10	90350000	90500000	3	S13,S14,S15	0	1	1	1
chr10	90600000	90700000	1	S13	0	1	0	0
chr10	91500000	91550000	1	S15	0	0	0	1
chr10	91550000	91700000	3	S13,S14,S15	0	1	1	1
chr10	91700000	91800000	2	S13,S14	0	1	1	0
chr10	92300000	92350000	1	S14	0	0	1	0
chr10	92350000	92400000	2	S12,S14	1	0	1	0
chr10	92400000	92550000	1	S12	1	0	0	0
chr10	92550000	92600000	2	S12,S15	1	0	0	1
chr10	92600000	92700000	1	S15	0	0	0	1
chr10	92800000	93000000	1	S15	0	0	0	1
chr10	93250000	93350000	1	S13	0	1	0	0
chr10	93350000	93400000	2	S13,S14	0	1	1	0
chr10	93400000	93500000	2	S12,S14	1	0	1	0
chr10	93650000	93750000	3	S12,S13,S15	1	1	0	1
chr10	93850000	94100000	1	S12	1	0	0	0
chr10	94350000	94500000	1	S13	0	1	0	0
chr10	95250000	95350000	2	S12,S14	1	0	1	0
chr10	95600000	95850000	1	S13	0	1	0	0
chr10	96900000	97000000	1	S12	1	0	0	0
chr10	97200000	97350000	1	S12	1	0	0	0
chr10	99350000	99450000	1	S12	1	0	0	0
chr10	99700000	99800000	1	S14	0	0	1	0
chr10	99900000	100000000	2	S14,S15	0	0	1	1
chr10	100000000	100050000	1	S14	0	0	1	0
chr10	102250000	102400000	1	S15	0	0	0	1
chr10	103650000	103800000	1	S12	1	0	0	0
chr10	103850000	103900000	1	S14	0	0	1	0
chr10	103900000	104000000	2	S12,S14	1	0	1	0
chr10	104000000	104050000	2	S14,S15	0	0	1	1
chr10	104050000	104150000	3	S13,S14,S15	0	1	1	1
chr10	104150000	104200000	2	S13,S14	0	1	1	0
chr10	104200000	104300000	1	S14	0	0	1	0
chr10	105900000	106050000	1	S13	0	1	0	0
chr10	106300000	106400000	1	S12	1	0	0	0
chr10	106400000	106500000	2	S12,S14	1	0	1	0
chr10	106500000	106550000	3	S12,S13,S14	1	1	1	0
chr10	106550000	106650000	2	S13,S15	0	1	0	1
chr10	106650000	106850000	1	S13	0	1	0	0
chr10	108100000	108300000	1	S15	0	0	0	1
chr10	108800000	108900000	1	S12	1	0	0	0
chr10	110000000	110100000	1	S12	1	0	0	0
chr10	110350000	110500000	1	S12	1	0	0	0
chr10	112100000	112200000	1	S12	1	0	0	0
chr10	112600000	112800000	1	S14	0	0	1	0
chr10	113100000	113250000	1	S12	1	0	0	0
chr10	113850000	113950000	1	S15	0	0	0	1
chr10	114050000	114150000	1	S13	0	1	0	0
chr10	115100000	115250000	1	S15	0	0	0	1
chr10	116250000	116350000	1	S15	0	0	0	1
chr10	116400000	116500000	1	S12	1	0	0	0
chr10	116750000	116850000	1	S12	1	0	0	0
chr10	117300000	117400000	1	S15	0	0	0	1
chr10	118000000	118100000	1	S13	0	1	0	0
chr10	118350000	118450000	1	S15	0	0	0	1
chr10	118650000	118750000	1	S12	1	0	0	0
chr10	118750000	118800000	3	S12,S13,S15	1	1	0	1
chr10	118800000	118900000	2	S13,S15	0	1	0	1
chr10	118900000	119100000	1	S12	1	0	0	0
chr10	119350000	119600000	1	S12	1	0	0	0
chr10	120400000	120550000	1	S15	0	0	0	1
chr10	121950000	122200000	1	S12	1	0	0	0
chr10	122350000	122500000	1	S12	1	0	0	0
chr10	122600000	122750000	1	S13	0	1	0	0
chr10	126150000	126250000	1	S12	1	0	0	0
chr10	127800000	127900000	1	S12	1	0	0	0
chr11	900000	1000000	1	S15	0	0	0	1
chr11	1750000	1850000	1	S15	0	0	0	1
chr11	3950000	4150000	1	S12	1	0	0	0
chr11	4400000	4550000	1	S15	0	0	0	1
chr11	5550000	5650000	1	S15	0	0	0	1
chr11	6450000	6500000	1	S15	0	0	0	1
chr11	6500000	6650000	2	S13,S15	0	1	0	1
chr11	6650000	6700000	1	S15	0	0	0	1
chr11	6850000	6950000	1	S13	0	1	0	0
chr11	7000000	7050000	1	S12	1	0	0	0
chr11	7050000	7100000	2	S12,S15	1	0	0	1
chr11	7100000	7150000	1	S15	0	0	0	1
chr11	8650000	8950000	1	S15	0	0	0	1
chr11	9200000	9350000	1	S12	1	0	0	0
chr11	9350000	9450000	1	S13	0	1	0	0
chr11	9450000	9500000	2	S13,S14	0	1	1	0
chr11	9500000	9600000	1	S14	0	0	1	0
chr11	9800000	9850000	1	S14	0	0	1	0
chr11	9850000	9900000	2	S14,S15	0	0	1	1
chr11	9900000	10050000	1	S15	0	0	0	1
chr11	10150000	10300000	1	S12	1	0	0	0
chr11	10400000	10500000	2	S12,S14	1	0	1	0
chr11	10500000	10600000	3	S12,S14,S15	1	0	1	1
chr11	10600000	10750000	1	S12	1	0	0	0
chr11	10800000	10850000	1	S14	0	0	1	0
chr11	10850000	10950000	2	S13,S14	0	1	1	0
chr11	10950000	11100000	1	S13	0	1	0	0
chr11	11800000	11900000	1	S13	0	1	0	0
chr11	12400000	12500000	2	S12,S13	1	1	0	0
chr11	12500000	12700000	1	S13	0	1	0	0
chr11	12950000	13100000	3	S13,S14,S15	0	1	1	1
chr11	13100000	13300000	1	S14	0	0	1	0
chr11	14200000	14300000	1	S14	0	0	1	0
chr11	14300000	14350000	2	S14,S15	0	0	1	1
chr11	14350000	14400000	1	S15	0	0	0	1
chr11	15750000	15850000	1	S12	1	0	0	0
chr11	16100000	16250000	1	S12	1	0	0	0
chr11	17000000	17150000	1	S14	0	0	1	0
chr11	17750000	17850000	1	S14	0	0	1	0
chr11	18250000	18400000	2	S12,S15	1	0	0	1
chr11	18700000	18800000	1	S12	1	0	0	0
chr11	19050000	19150000	2	S13,S14	0	1	1	0
chr11	19150000	19200000	1	S13	0	1	0	0
chr11	19650000	19800000	1	S12	1	0	0	0
chr11	19900000	19950000	2	S12,S13	1	1	0	0
chr11	19950000	20050000	3	S12,S13,S14	1	1	1	0
chr11	20350000	20450000	2	S12,S15	1	0	0	1
chr11	20450000	20500000	1	S12	1	0	0	0
chr11	20600000	20700000	1	S13	0	1	0	0
chr11	24550000	24700000	1	S12	1	0	0	0
chr11	26200000	26300000	2	S12,S15	1	0	0	1
chr11	26300000	26350000	1	S15	0	0	0	1
chr11	26600000	26700000	1	S15	0	0	0	1
chr11	27050000	27200000	1	S12	1	0	0	0
chr11	27200000	27300000	2	S12,S13	1	1	0	0
chr11	27300000	27350000	3	S12,S13,S14	1	1	1	0
chr11	27350000	27550000	2	S13,S14	0	1	1	0
chr11	27700000	27850000	1	S13	0	1	0	0
chr11	27950000	28100000	2	S13,S14	0	1	1	0
chr11	28300000	28400000	1	S13	0	1	0	0
chr11	28400000	28450000	2	S13,S15	0	1	0	1
chr11	28450000	28500000	1	S15	0	0	0	1
chr11	30500000	30600000	1	S12	1	0	0	0
chr11	32800000	32950000	1	S14	0	0	1	0
chr11	33150000	33300000	1	S13	0	1	0	0
chr11	34000000	34100000	1	S14	0	0	1	0
chr11	34450000	34550000	1	S14	0	0	1	0
chr11	34550000	34700000	3	S13,S14,S15	0	1	1	1
chr11	34700000	34750000	2	S13,S14	0	1	1	0
chr11	34750000	34800000	3	S12,S13,S14	1	1	1	0
chr11	34800000	34850000	2	S12,S14	1	0	1	0
chr11	35000000	35100000	2	S14,S15	0	0	1	1
chr11	35100000	35250000	3	S13,S14,S15	0	1	1	1
chr11	35250000	35300000	3	S12,S14,S15	1	0	1	1
chr11	35300000	35350000	1	S12	1	0	0	0
chr11	35600000	35700000	2	S13,S14	0	1	1	0
chr11	35700000	35750000	1	S13	0	1	0	0
chr11	37000000	37150000	1	S13	0	1	0	0
chr11	37300000	37450000	1	S15	0	0	0	1
chr11	37700000	37800000	1	S15	0	0	0	1
chr11	37900000	38100000	1	S12	1	0	0	0
chr11	41800000	41950000	1	S12	1	0	0	0
chr11	43700000	43800000	3	S12,S13,S14	1	1	1	0
chr11	43800000	43850000	2	S13,S14	0	1	1	0
chr11	46450000	46600000	3	S12,S13,S14	1	1	1	0
chr11	46600000	46650000	2	S12,S13	1	1	0	0
chr11	56800000	56900000	1	S13	0	1	0	0
chr11	56950000	57100000	1	S12	1	0	0	0
chr11	57200000	57400000	1	S15	0	0	0	1
chr11	57550000	57650000	1	S12	1	0	0	0
chr11	57650000	57700000	2	S12,S14	1	0	1	0
chr11	57700000	57750000	1	S14	0	0	1	0
chr11	57750000	57900000	2	S13,S14	0	1	1	0
chr11	57900000	58000000	1	S13	0	1	0	0
chr11	59600000	59700000	1	S15	0	0	0	1
chr11	61250000	61350000	1	S14	0	0	1	0
chr11	61350000	61450000	3	S12,S13,S14	1	1	1	0
chr11	61450000	61500000	1	S12	1	0	0	0
chr11	61950000	62100000	1	S12	1	0	0	0
chr11	62100000	62200000	2	S12,S15	1	0	0	1
chr11	62200000	62250000	1	S15	0	0	0	1
chr11	62700000	62850000	1	S12	1	0	0	0
chr11	63300000	63450000	1	S12	1	0	0	0
chr11	63500000	63750000	1	S14	0	0	1	0
chr11	64500000	64600000	1	S14	0	0	1	0
chr11	65150000	65300000	1	S15	0	0	0	1
chr11	66050000	66150000	1	S13	0	1	0	0
chr11	66750000	66850000	2	S12,S14	1	0	1	0
chr11	66850000	66950000	1	S14	0	0	1	0
chr11	67050000	67150000	3	S13,S14,S15	0	1	1	1
chr11	67150000	67200000	4	S12,S13,S14,S15	1	1	1	1
chr11	67200000	67300000	3	S12,S14,S15	1	0	1	1
chr11	67300000	67350000	2	S12,S14	1	0	1	0
chr11	67450000	67700000	1	S14	0	0	1	0
chr11	68150000	68250000	1	S14	0	0	1	0
chr11	68250000	68350000	2	S13,S14	0	1	1	0
chr11	68450000	68550000	4	S12,S13,S14,S15	1	1	1	1
chr11	68550000	68600000	3	S12,S14,S15	1	0	1	1
chr11	68600000	68650000	1	S12	1	0	0	0
chr11	68700000	68900000	1	S13	0	1	0	0
chr11	68900000	68950000	2	S13,S15	0	1	0	1
chr11	68950000	69050000	1	S15	0	0	0	1
chr11	69200000	69250000	2	S12,S14	1	0	1	0
chr11	69250000	69350000	3	S12,S14,S15	1	0	1	1
chr11	69350000	69400000	2	S12,S14	1	0	1	0
chr11	69650000	69850000	1	S12	1	0	0	0
chr11	70250000	70350000	1	S15	0	0	0	1
chr11	70800000	70900000	1	S12	1	0	0	0
chr11	72050000	72200000	1	S14	0	0	1	0
chr11	72400000	72500000	1	S15	0	0	0	1
chr11	72900000	73100000	2	S12,S14	1	0	1	0
chr11	73100000	73250000	1	S14	0	0	1	0
chr11	73450000	73600000	1	S13	0	1	0	0
chr11	74000000	74100000	1	S12	1	0	0	0
chr11	74100000	74200000	1	S13	0	1	0	0
chr11	74300000	74350000	1	S14	0	0	1	0
chr11	74350000	74500000	3	S13,S14,S15	0	1	1	1
chr11	74500000	74550000	2	S14,S15	0	0	1	1
chr11	74550000	74650000	1	S14	0	0	1	0
chr11	74700000	74850000	1	S15	0	0	0	1
chr11	75500000	75550000	1	S12	1	0	0	0
chr11	75550000	75650000	2	S12,S13	1	1	0	0
chr11	76800000	76900000	1	S12	1	0	0	0
chr11	79750000	79850000	1	S12	1	0	0	0
chr11	82900000	83000000	1	S13	0	1	0	0
chr11	83600000	83750000	1	S13	0	1	0	0
chr11	85750000	85850000	1	S15	0	0	0	1
chr11	86050000	86100000	1	S13	0	1	0	0
chr11	86100000	86200000	2	S13,S14	0	1	1	0
chr11	86700000	86800000	1	S14	0	0	1	0
chr11	86800000	86850000	2	S12,S14	1	0	1	0
chr11	86850000	86900000	1	S12	1	0	0	0
chr11	87600000	87750000	1	S15	0	0	0	1
chr11	88200000	88350000	1	S13	0	1	0	0
chr11	90300000	90400000	1	S12	1	0	0	0
chr11	93100000	93200000	1	S12	1	0	0	0
chr11	94400000	94550000	1	S12	1	0	0	0
chr11	94600000	94750000	1	S14	0	0	1	0
chr11	95150000	95350000	1	S12	1	0	0	0
chr11	95750000	95850000	1	S15	0	0	0	1
chr11	95900000	96150000	1	S13	0	1	0	0
chr11	96350000	96500000	1	S12	1	0	0	0
chr11	96550000	96700000	1	S13	0	1	0	0
chr11	99450000	99600000	1	S12	1	0	0	0
chr11	101550000	101650000	1	S15	0	0	0	1
chr11	102550000	102650000	1	S13	0	1	0	0
chr11	102700000	102750000	1	S15	0	0	0	1
chr11	102750000	102850000	3	S13,S14,S15	0	1	1	1
chr11	102850000	102900000	4	S12,S13,S14,S15	1	1	1	1
chr11	102900000	102950000	3	S12,S13,S14	1	1	1	0
chr11	102950000	103150000	1	S12	1	0	0	0
chr11	105750000	105850000	1	S13	0	1	0	0
chr11	106600000	106750000	1	S15	0	0	0	1
chr11	109650000	109800000	2	S13,S15	0	1	0	1
chr11	109950000	110050000	2	S13,S14	0	1	1	0
chr11	110400000	110500000	1	S12	1	0	0	0
chr11	111250000	111350000	1	S12	1	0	0	0
chr11	112050000	112200000	1	S12	1	0	0	0
chr11	112850000	113000000	1	S13	0	1	0	0
chr11	114050000	114200000	1	S12	1	0	0	0
chr11	114300000	114500000	1	S15	0	0	0	1
chr11	116850000	116950000	1	S15	0	0	0	1
chr11	118200000	118250000	1	S14	0	0	1	0
chr11	118250000	118350000	2	S12,S14	1	0	1	0
chr11	118950000	119100000	1	S15	0	0	0	1
chr11	120150000	120300000	1	S14	0	0	1	0
chr11	121400000	121550000	1	S12	1	0	0	0
chr11	122100000	122150000	2	S14,S15	0	0	1	1
chr11	122150000	122250000	3	S12,S14,S15	1	0	1	1
chr11	122500000	122650000	1	S12	1	0	0	0
chr11	122900000	123050000	1	S12	1	0	0	0
chr11	123200000	123300000	1	S12	1	0	0	0
chr11	126200000	126450000	1	S15	0	0	0	1
chr11	127600000	127700000	1	S12	1	0	0	0
chr11	128200000	128300000	1	S12	1	0	0	0
chr11	128700000	128800000	1	S13	0	1	0	0
chr11	129050000	129100000	1	S15	0	0	0	1
chr11	129100000	129200000	3	S12,S13,S15	1	1	0	1
chr11	129200000	129400000	4	S12,S13,S14,S15	1	1	1	1
chr11	129400000	129500000	1	S12	1	0	0	0
chr11	129500000	129650000	3	S13,S14,S15	0	1	1	1
chr11	129800000	129900000	1	S13	0	1	0	0
chr11	130700000	130900000	1	S13	0	1	0	0
chr11	132450000	132600000	1	S15	0	0	0	1
chr12	350000	500000	1	S14	0	0	1	0
chr12	750000	850000	1	S15	0	0	0	1
chr12	850000	900000	4	S12,S13,S14,S15	1	1	1	1
chr12	900000	950000	3	S12,S13,S14	1	1	1	0
chr12	1150000	1300000	1	S15	0	0	0	1
chr12	1550000	1600000	1	S14	0	0	1	0
chr12	1600000	1700000	2	S12,S14	1	0	1	0
chr12	3350000	3850000	1	S12	1	0	0	0
chr12	5400000	5550000	1	S15	0	0	0	1
chr12	6550000	6700000	2	S13,S15	0	1	0	1
chr12	6700000	6900000	1	S15	0	0	0	1
chr12	6900000	6950000	2	S13,S15	0	1	0	1
chr12	6950000	7000000	2	S12,S13	1	1	0	0
chr12	7000000	7100000	1	S12	1	0	0	0
chr12	7550000	7700000	1	S13	0	1	0	0
chr12	8000000	8150000	1	S15	0	0	0	1
chr12	9800000	9950000	1	S13	0	1	0	0
chr12	10300000	10350000	1	S13	0	1	0	0
chr12	10350000	10450000	3	S13,S14,S15	0	1	1	1
chr12	10450000	10600000	1	S15	0	0	0	1
chr12	10600000	10750000	1	S12	1	0	0	0
chr12	11950000	12050000	1	S15	0	0	0	1
chr12	12050000	12150000	3	S13,S14,S15	0	1	1	1
chr12	12500000	12600000	1	S13	0	1	0	0
chr12	12600000	12650000	3	S12,S13,S14	1	1	1	0
chr12	12650000	12800000	2	S12,S14	1	0	1	0
chr12	12800000	12900000	3	S12,S14,S15	1	0	1	1
chr12	12900000	12950000	2	S14,S15	0	0	1	1
chr12	13050000	13150000	2	S12,S14	1	0	1	0
chr12	13150000	13200000	1	S12	1	0	0	0
chr12	13300000	13400000	1	S14	0	0	1	0
chr12	14150000	14250000	1	S13	0	1	0	0
chr12	14850000	14950000	1	S14	0	0	1	0
chr12	15050000	15150000	1	S15	0	0	0	1
chr12	15350000	15450000	1	S12	1	0	0	0
chr12	15450000	15500000	1	S13	0	1	0	0
chr12	15500000	15550000	2	S13,S14	0	1	1	0
chr12	15550000	15600000	2	S14,S15	0	0	1	1
chr12	15600000	15650000	3	S12,S14,S15	1	0	1	1
chr12	15650000	15700000	4	S12,S13,S14,S15	1	1	1	1
chr12	15700000	15750000	2	S13,S15	0	1	0	1
chr12	18400000	18450000	1	S12	1	0	0	0
chr12	18450000	18550000	2	S12,S13	1	1	0	0
chr12	19350000	19450000	1	S15	0	0	0	1
chr12	21200000	21300000	1	S12	1	0	0	0
chr12	21550000	21700000	1	S15	0	0	0	1
chr12	22100000	22200000	2	S13,S15	0	1	0	1
chr12	22200000	22300000	1	S13	0	1	0	0
chr12	22850000	22950000	1	S15	0	0	0	1
chr12	25800000	25900000	1	S12	1	0	0	0
chr12	26150000	26300000	1	S14	0	0	1	0
chr12	27000000	27150000	2	S13,S14	0	1	1	0
chr12	27150000	27250000	1	S13	0	1	0	0
chr12	27750000	27850000	1	S14	0	0	1	0
chr12	28050000	28150000	1	S14	0	0	1	0
chr12	28850000	28900000	2	S13,S15	0	1	0	1
chr12	28900000	28950000	3	S13,S14,S15	0	1	1	1
chr12	28950000	29000000	2	S13,S14	0	1	1	0
chr12	30600000	30700000	1	S15	0	0	0	1
chr12	31450000	31500000	1	S12	1	0	0	0
chr12	31500000	31550000	2	S12,S15	1	0	0	1
chr12	31550000	31600000	1	S15	0	0	0	1
chr12	32350000	32400000	1	S15	0	0	0	1
chr12	32400000	32500000	2	S14,S15	0	0	1	1
chr12	32500000	32600000	1	S14	0	0	1	0
chr12	41050000	41150000	1	S15	0	0	0	1
chr12	42700000	42750000	1	S14	0	0	1	0
chr12	42750000	42800000	2	S12,S14	1	0	1	0
chr12	42800000	42850000	1	S12	1	0	0	0
chr12	42950000	43000000	1	S13	0	1	0	0
chr12	43000000	43050000	2	S13,S15	0	1	0	1
chr12	43050000	43200000	1	S15	0	0	0	1
chr12	44200000	44250000	1	S15	0	0	0	1
chr12	44250000	44300000	2	S12,S15	1	0	0	1
chr12	44300000	44400000	1	S12	1	0	0	0
chr12	44550000	44650000	1	S12	1	0	0	0
chr12	45950000	46150000	1	S14	0	0	1	0
chr12	46250000	46350000	1	S14	0	0	1	0
chr12	46350000	46450000	2	S12,S14	1	0	1	0
chr12	46450000	46600000	1	S14	0	0	1	0
chr12	46600000	46800000	2	S14,S15	0	0	1	1
chr12	46900000	47000000	3	S12,S13,S14	1	1	1	0
chr12	47000000	47100000	2	S13,S14	0	1	1	0
chr12	47100000	47200000	2	S14,S15	0	0	1	1
chr12	47200000	47350000	3	S13,S14,S15	0	1	1	1
chr12	48850000	49000000	1	S12	1	0	0	0
chr12	49150000	49350000	1	S14	0	0	1	0
chr12	49350000	49450000	2	S13,S14	0	1	1	0
chr12	49500000	49750000	1	S12	1	0	0	0
chr12	50200000	50350000	1	S14	0	0	1	0
chr12	50350000	50400000	2	S12,S14	1	0	1	0
chr12	50400000	50450000	1	S12	1	0	0	0
chr12	50550000	50700000	2	S14,S15	0	0	1	1
chr12	50700000	50750000	1	S14	0	0	1	0
chr12	50850000	50950000	2	S13,S15	0	1	0	1
chr12	51100000	51300000	1	S15	0	0	0	1
chr12	51600000	51750000	1	S14	0	0	1	0
chr12	52150000	52300000	1	S12	1	0	0	0
chr12	52400000	52550000	1	S12	1	0	0	0
chr12	52900000	53200000	1	S15	0	0	0	1
chr12	53450000	53550000	1	S14	0	0	1	0
chr12	53650000	53800000	1	S14	0	0	1	0
chr12	54900000	55250000	1	S15	0	0	0	1
chr12	55950000	56050000	1	S12	1	0	0	0
chr12	56750000	56900000	1	S14	0	0	1	0
chr12	57750000	58050000	1	S15	0	0	0	1
chr12	60000000	60150000	1	S13	0	1	0	0
chr12	60150000	60250000	3	S13,S14,S15	0	1	1	1
chr12	60400000	60500000	2	S13,S15	0	1	0	1
chr12	61150000	61250000	1	S12	1	0	0	0
chr12	62650000	62700000	1	S15	0	0	0	1
chr12	62700000	62750000	2	S12,S15	1	0	0	1
chr12	62750000	62900000	1	S12	1	0	0	0
chr12	63200000	63350000	1	S13	0	1	0	0
chr12	63450000	63550000	1	S15	0	0	0	1
chr12	64450000	64700000	1	S14	0	0	1	0
chr12	65500000	65550000	2	S12,S14	1	0	1	0
chr12	65550000	65600000	3	S12,S13,S14	1	1	1	0
chr12	65600000	65650000	4	S12,S13,S14,S15	1	1	1	1
chr12	65650000	65700000	3	S12,S14,S15	1	0	1	1
chr12	65700000	65750000	2	S12,S14	1	0	1	0
chr12	65750000	65850000	3	S12,S13,S14	1	1	1	0
chr12	65850000	65900000	2	S13,S14	0	1	1	0
chr12	65900000	65950000	1	S13	0	1	0	0
chr12	66500000	66650000	1	S12	1	0	0	0
chr12	66650000	66700000	1	S15	0	0	0	1
chr12	66700000	66800000	2	S13,S15	0	1	0	1
chr12	66800000	66950000	1	S13	0	1	0	0
chr12	66950000	67100000	2	S13,S14	0	1	1	0
chr12	67550000	67700000	1	S15	0	0	0	1
chr12	67800000	67950000	1	S14	0	0	1	0
chr12	67950000	68050000	2	S14,S15	0	0	1	1
chr12	68050000	68100000	1	S14	0	0	1	0
chr12	68300000	68400000	1	S14	0	0	1	0
chr12	68400000	68500000	2	S12,S14	1	0	1	0
chr12	68500000	68600000	1	S14	0	0	1	0
chr12	69000000	69150000	1	S12	1	0	0	0
chr12	70650000	70750000	1	S12	1	0	0	0
chr12	70750000	70850000	2	S12,S15	1	0	0	1
chr12	70850000	71000000	1	S15	0	0	0	1
chr12	71600000	71850000	1	S12	1	0	0	0
chr12	72250000	72450000	1	S12	1	0	0	0
chr12	74900000	75050000	2	S13,S15	0	1	0	1
chr12	75050000	75100000	2	S12,S15	1	0	0	1
chr12	75100000	75150000	1	S12	1	0	0	0
chr12	75200000	75350000	1	S15	0	0	0	1
chr12	75350000	75450000	2	S12,S15	1	0	0	1
chr12	75650000	75750000	2	S12,S14	1	0	1	0
chr12	76000000	76050000	1	S15	0	0	0	1
chr12	76050000	76200000	2	S12,S15	1	0	0	1
chr12	76200000	76300000	1	S12	1	0	0	0
chr12	76400000	76500000	1	S13	0	1	0	0
chr12	77050000	77150000	1	S12	1	0	0	0
chr12	77150000	77300000	1	S15	0	0	0	1
chr12	77800000	77850000	1	S12	1	0	0	0
chr12	77850000	77900000	2	S12,S13	1	1	0	0
chr12	77900000	77950000	1	S13	0	1	0	0
chr12	79100000	79200000	1	S15	0	0	0	1
chr12	79550000	79650000	2	S13,S14	0	1	1	0
chr12	79700000	79750000	1	S12	1	0	0	0
chr12	79750000	79850000	2	S12,S15	1	0	0	1
chr12	79850000	79900000	1	S12	1	0	0	0
chr12	82350000	82450000	1	S13	0	1	0	0
chr12	83400000	83600000	1	S12	1	0	0	0
chr12	84600000	84750000	1	S12	1	0	0	0
chr12	87450000	87550000	1	S12	1	0	0	0
chr12	88100000	88150000	1	S14	0	0	1	0
chr12	88150000	88250000	2	S12,S14	1	0	1	0
chr12	88250000	88350000	1	S14	0	0	1	0
chr12	88500000	88600000	1	S12	1	0	0	0
chr12	88600000	88650000	2	S12,S14	1	0	1	0
chr12	88650000	88750000	1	S14	0	0	1	0
chr12	88750000	89050000	1	S12	1	0	0	0
chr12	89050000	89100000	3	S12,S14,S15	1	0	1	1
chr12	89100000	89150000	4	S12,S13,S14,S15	1	1	1	1
chr12	89150000	89200000	3	S13,S14,S15	0	1	1	1
chr12	89200000	89250000	2	S14,S15	0	0	1	1
chr12	89250000	89350000	1	S15	0	0	0	1
chr12	89700000	89800000	2	S14,S15	0	0	1	1
chr12	89950000	90100000	1	S12	1	0	0	0
chr12	90200000	90300000	1	S15	0	0	0	1
chr12	90400000	90550000	1	S15	0	0	0	1
chr12	90600000	90750000	1	S13	0	1	0	0
chr12	91200000	91350000	1	S13	0	1	0	0
chr12	91500000	91650000	1	S15	0	0	0	1
chr12	92400000	92600000	1	S12	1	0	0	0
chr12	92600000	92800000	1	S15	0	0	0	1
chr12	92800000	92900000	1	S14	0	0	1	0
chr12	93150000	93300000	1	S12	1	0	0	0
chr12	93350000	93450000	1	S14	0	0	1	0
chr12	93500000	93650000	1	S15	0	0	0	1
chr12	93650000	93750000	1	S14	0	0	1	0
chr12	94550000	94750000	1	S14	0	0	1	0
chr12	94900000	94950000	1	S12	1	0	0	0
chr12	94950000	95050000	2	S12,S14	1	0	1	0
chr12	95050000	95100000	2	S12,S13	1	1	0	0
chr12	95100000	95150000	1	S13	0	1	0	0
chr12	95200000	95300000	1	S12	1	0	0	0
chr12	95550000	95700000	1	S14	0	0	1	0
chr12	95700000	95800000	1	S12	1	0	0	0
chr12	95800000	95850000	2	S12,S14	1	0	1	0
chr12	95850000	95900000	1	S14	0	0	1	0
chr12	96000000	96200000	1	S12	1	0	0	0
chr12	96200000	96300000	3	S12,S13,S14	1	1	1	0
chr12	96300000	96350000	1	S12	1	0	0	0
chr12	97500000	97650000	1	S12	1	0	0	0
chr12	97800000	97950000	1	S15	0	0	0	1
chr12	98350000	98450000	1	S12	1	0	0	0
chr12	99300000	99550000	1	S15	0	0	0	1
chr12	99700000	99800000	1	S13	0	1	0	0
chr12	99800000	99900000	2	S13,S15	0	1	0	1
chr12	99900000	100050000	1	S15	0	0	0	1
chr12	100450000	100650000	1	S12	1	0	0	0
chr12	100850000	100950000	1	S15	0	0	0	1
chr12	101350000	101450000	1	S15	0	0	0	1
chr12	101600000	101700000	1	S12	1	0	0	0
chr12	102150000	102300000	1	S13	0	1	0	0
chr12	102500000	102600000	1	S12	1	0	0	0
chr12	103650000	103750000	1	S15	0	0	0	1
chr12	105550000	105650000	1	S12	1	0	0	0
chr12	106300000	106500000	1	S15	0	0	0	1
chr12	107000000	107050000	2	S13,S15	0	1	0	1
chr12	107050000	107100000	3	S13,S14,S15	0	1	1	1
chr12	107100000	107150000	2	S14,S15	0	0	1	1
chr12	107550000	107700000	1	S15	0	0	0	1
chr12	107800000	107900000	1	S13	0	1	0	0
chr12	108400000	108550000	1	S12	1	0	0	0
chr12	108650000	108850000	1	S14	0	0	1	0
chr12	109950000	110050000	1	S14	0	0	1	0
chr12	110150000	110300000	3	S13,S14,S15	0	1	1	1
chr12	110300000	110400000	1	S15	0	0	0	1
chr12	110400000	110450000	1	S13	0	1	0	0
chr12	110450000	110500000	2	S13,S14	0	1	1	0
chr12	110500000	110600000	3	S12,S13,S14	1	1	1	0
chr12	110600000	110700000	1	S12	1	0	0	0
chr12	110700000	110750000	2	S12,S14	1	0	1	0
chr12	110750000	110950000	1	S14	0	0	1	0
chr12	111450000	111600000	2	S12,S14	1	0	1	0
chr12	115200000	115350000	1	S15	0	0	0	1
chr12	117650000	117800000	1	S12	1	0	0	0
chr12	117800000	117950000	1	S13	0	1	0	0
chr12	118100000	118300000	1	S12	1	0	0	0
chr12	119850000	120050000	1	S13	0	1	0	0
chr12	120250000	120400000	1	S12	1	0	0	0
chr12	121950000	122100000	1	S14	0	0	1	0
chr12	122150000	122200000	1	S15	0	0	0	1
chr12	122200000	122350000	3	S13,S14,S15	0	1	1	1
chr12	123050000	123100000	1	S15	0	0	0	1
chr12	123100000	123200000	2	S14,S15	0	0	1	1
chr12	123200000	123250000	3	S12,S14,S15	1	0	1	1
chr12	123250000	123300000	2	S12,S15	1	0	0	1
chr13	20300000	20350000	1	S12	1	0	0	0
chr13	20350000	20400000	2	S12,S13	1	1	0	0
chr13	20400000	20450000	1	S13	0	1	0	0
chr13	21450000	21600000	2	S13,S15	0	1	0	1
chr13	21600000	21700000	1	S15	0	0	0	1
chr13	23200000	23300000	1	S13	0	1	0	0
chr13	24150000	24300000	1	S15	0	0	0	1
chr13	24750000	24950000	1	S12	1	0	0	0
chr13	25250000	25350000	2	S13,S15	0	1	0	1
chr13	25350000	25400000	1	S15	0	0	0	1
chr13	25500000	25650000	1	S13	0	1	0	0
chr13	26400000	26550000	1	S12	1	0	0	0
chr13	28200000	28300000	1	S13	0	1	0	0
chr13	29650000	29750000	1	S12	1	0	0	0
chr13	31050000	31200000	2	S12,S15	1	0	0	1
chr13	31300000	31400000	1	S15	0	0	0	1
chr13	32150000	32250000	1	S12	1	0	0	0
chr13	32950000	33100000	1	S12	1	0	0	0
chr13	33250000	33350000	2	S12,S13	1	1	0	0
chr13	33350000	33400000	1	S13	0	1	0	0
chr13	34100000	34200000	3	S13,S14,S15	0	1	1	1
chr13	35900000	36150000	1	S12	1	0	0	0
chr13	38750000	38900000	1	S13	0	1	0	0
chr13	38900000	38950000	2	S12,S13	1	1	0	0
chr13	38950000	39000000	3	S12,S13,S15	1	1	0	1
chr13	39000000	39050000	2	S12,S15	1	0	0	1
chr13	40100000	40200000	1	S12	1	0	0	0
chr13	40200000	40300000	3	S12,S14,S15	1	0	1	1
chr13	40400000	40550000	2	S13,S15	0	1	0	1
chr13	41150000	41250000	1	S12	1	0	0	0
chr13	42050000	42200000	1	S15	0	0	0	1
chr13	43000000	43250000	1	S15	0	0	0	1
chr13	43400000	43500000	1	S12	1	0	0	0
chr13	43600000	43700000	1	S13	0	1	0	0
chr13	44250000	44300000	1	S12	1	0	0	0
chr13	44300000	44400000	3	S12,S14,S15	1	0	1	1
chr13	44400000	44450000	2	S14,S15	0	0	1	1
chr13	44500000	44550000	1	S13	0	1	0	0
chr13	44550000	44600000	2	S13,S15	0	1	0	1
chr13	44600000	44650000	1	S15	0	0	0	1
chr13	45100000	45350000	2	S12,S15	1	0	0	1
chr13	45350000	45400000	1	S12	1	0	0	0
chr13	46550000	46700000	1	S12	1	0	0	0
chr13	47250000	47400000	1	S12	1	0	0	0
chr13	48050000	48100000	1	S13	0	1	0	0
chr13	48100000	48200000	2	S13,S14	0	1	1	0
chr13	48900000	49050000	1	S12	1	0	0	0
chr13	49050000	49200000	1	S13	0	1	0	0
chr13	49550000	49600000	1	S13	0	1	0	0
chr13	49600000	49650000	2	S13,S15	0	1	0	1
chr13	49650000	49700000	1	S15	0	0	0	1
chr13	50250000	50400000	1	S13	0	1	0	0
chr13	50600000	50700000	1	S15	0	0	0	1
chr13	50700000	51000000	1	S12	1	0	0	0
chr13	51300000	51400000	1	S12	1	0	0	0
chr13	51450000	51700000	1	S14	0	0	1	0
chr13	52850000	53050000	1	S12	1	0	0	0
chr13	57200000	57350000	1	S12	1	0	0	0
chr13	59200000	59300000	1	S13	0	1	0	0
chr13	59850000	59950000	2	S13,S15	0	1	0	1
chr13	59950000	60000000	1	S15	0	0	0	1
chr13	63250000	63400000	1	S13	0	1	0	0
chr13	67050000	67200000	1	S13	0	1	0	0
chr13	68550000	68700000	1	S13	0	1	0	0
chr13	70650000	70750000	1	S13	0	1	0	0
chr13	70750000	70900000	1	S12	1	0	0	0
chr13	72800000	72900000	1	S12	1	0	0	0
chr13	72900000	73050000	1	S15	0	0	0	1
chr13	73150000	73200000	1	S12	1	0	0	0
chr13	73200000	73400000	3	S12,S13,S14	1	1	1	0
chr13	73400000	73550000	1	S12	1	0	0	0
chr13	75000000	75100000	1	S15	0	0	0	1
chr13	77100000	77250000	1	S12	1	0	0	0
chr13	77450000	77600000	1	S13	0	1	0	0
chr13	79450000	79550000	1	S12	1	0	0	0
chr13	80400000	80500000	1	S12	1	0	0	0
chr13	82300000	82450000	1	S12	1	0	0	0
chr13	83350000	83450000	1	S12	1	0	0	0
chr13	83900000	84050000	1	S13	0	1	0	0
chr13	84550000	84650000	1	S13	0	1	0	0
chr13	85050000	85200000	1	S13	0	1	0	0
chr13	85600000	85700000	1	S13	0	1	0	0
chr13	85950000	86100000	1	S13	0	1	0	0
chr13	88750000	88850000	1	S15	0	0	0	1
chr13	89350000	89450000	1	S13	0	1	0	0
chr13	90550000	90650000	1	S12	1	0	0	0
chr13	91150000	91350000	1	S12	1	0	0	0
chr13	94500000	94650000	1	S12	1	0	0	0
chr13	95200000	95350000	1	S15	0	0	0	1
chr13	95850000	96000000	1	S12	1	0	0	0
chr13	97150000	97300000	1	S12	1	0	0	0
chr13	97800000	98000000	1	S15	0	0	0	1
chr13	98500000	98600000	1	S12	1	0	0	0
chr13	99500000	99600000	1	S15	0	0	0	1
chr13	102800000	102900000	1	S15	0	0	0	1
chr13	103200000	103450000	1	S12	1	0	0	0
chr13	104100000	104250000	1	S13	0	1	0	0
chr13	104250000	104300000	2	S12,S13	1	1	0	0
chr13	104300000	104350000	1	S12	1	0	0	0
chr13	105200000	105350000	1	S12	1	0	0	0
chr13	105550000	105700000	1	S15	0	0	0	1
chr13	105850000	105950000	1	S15	0	0	0	1
chr13	106200000	106400000	1	S12	1	0	0	0
chr13	108900000	109100000	1	S13	0	1	0	0
chr13	109150000	109200000	1	S12	1	0	0	0
chr13	109200000	109300000	2	S12,S14	1	0	1	0
chr13	109850000	109950000	1	S12	1	0	0	0
chr13	110100000	110200000	1	S12	1	0	0	0
chr13	110350000	110450000	1	S15	0	0	0	1
chr13	110700000	110750000	1	S13	0	1	0	0
chr13	110750000	110850000	2	S13,S15	0	1	0	1
chr13	113650000	113900000	1	S13	0	1	0	0
chr14	20300000	20400000	1	S13	0	1	0	0
chr14	21650000	21850000	1	S12	1	0	0	0
chr14	22400000	22550000	3	S13,S14,S15	0	1	1	1
chr14	24350000	24400000	1	S14	0	0	1	0
chr14	24400000	24450000	2	S12,S14	1	0	1	0
chr14	24450000	24550000	1	S12	1	0	0	0
chr14	27900000	28100000	1	S12	1	0	0	0
chr14	28300000	28350000	1	S12	1	0	0	0
chr14	28350000	28400000	2	S12,S13	1	1	0	0
chr14	28400000	28500000	1	S13	0	1	0	0
chr14	28650000	28800000	1	S14	0	0	1	0
chr14	29100000	29300000	1	S13	0	1	0	0
chr14	29350000	29600000	1	S15	0	0	0	1
chr14	30100000	30250000	1	S15	0	0	0	1
chr14	30900000	31100000	1	S14	0	0	1	0
chr14	31400000	31500000	3	S13,S14,S15	0	1	1	1
chr14	31500000	31600000	1	S13	0	1	0	0
chr14	32000000	32050000	1	S14	0	0	1	0
chr14	32050000	32150000	2	S13,S14	0	1	1	0
chr14	32150000	32300000	1	S13	0	1	0	0
chr14	32300000	32450000	2	S13,S15	0	1	0	1
chr14	32450000	32550000	1	S15	0	0	0	1
chr14	32600000	32750000	1	S13	0	1	0	0
chr14	33200000	33350000	1	S15	0	0	0	1
chr14	33450000	33500000	1	S13	0	1	0	0
chr14	33500000	33550000	2	S13,S15	0	1	0	1
chr14	33550000	33650000	1	S15	0	0	0	1
chr14	33800000	33900000	1	S15	0	0	0	1
chr14	34050000	34150000	1	S14	0	0	1	0
chr14	34250000	34350000	1	S13	0	1	0	0
chr14	35100000	35200000	1	S13	0	1	0	0
chr14	35250000	35300000	1	S14	0	0	1	0
chr14	35300000	35400000	2	S12,S14	1	0	1	0
chr14	36700000	36800000	2	S13,S14	0	1	1	0
chr14	36900000	36950000	3	S12,S14,S15	1	0	1	1
chr14	36950000	37000000	4	S12,S13,S14,S15	1	1	1	1
chr14	37000000	37100000	3	S12,S13,S14	1	1	1	0
chr14	37100000	37150000	2	S12,S13	1	1	0	0
chr14	37150000	37200000	1	S12	1	0	0	0
chr14	37500000	37550000	1	S13	0	1	0	0
chr14	37550000	37600000	2	S12,S13	1	1	0	0
chr14	37600000	37650000	1	S12	1	0	0	0
chr14	37650000	37750000	1	S15	0	0	0	1
chr14	39150000	39300000	1	S15	0	0	0	1
chr14	45600000	45750000	1	S14	0	0	1	0
chr14	46650000	46800000	1	S15	0	0	0	1
chr14	46800000	46950000	1	S12	1	0	0	0
chr14	48900000	49000000	1	S12	1	0	0	0
chr14	49000000	49150000	1	S13	0	1	0	0
chr14	49500000	49600000	1	S12	1	0	0	0
chr14	49600000	49700000	1	S14	0	0	1	0
chr14	49700000	49800000	3	S13,S14,S15	0	1	1	1
chr14	49800000	49900000	2	S13,S14	0	1	1	0
chr14	49900000	50050000	3	S12,S13,S14	1	1	1	0
chr14	50050000	50100000	1	S14	0	0	1	0
chr14	50200000	50300000	1	S15	0	0	0	1
chr14	50450000	50500000	2	S13,S15	0	1	0	1
chr14	50500000	50550000	3	S12,S13,S15	1	1	0	1
chr14	50550000	50600000	2	S12,S15	1	0	0	1
chr14	50600000	50650000	1	S12	1	0	0	0
chr14	51150000	51250000	1	S15	0	0	0	1
chr14	51350000	51500000	1	S14	0	0	1	0
chr14	51500000	51600000	2	S12,S14	1	0	1	0
chr14	51600000	51650000	1	S14	0	0	1	0
chr14	52000000	52100000	1	S13	0	1	0	0
chr14	52700000	52850000	2	S12,S14	1	0	1	0
chr14	52850000	52950000	1	S12	1	0	0	0
chr14	54000000	54100000	1	S14	0	0	1	0
chr14	55450000	55600000	1	S12	1	0	0	0
chr14	55800000	55900000	1	S12	1	0	0	0
chr14	55900000	55950000	2	S12,S14	1	0	1	0
chr14	55950000	56000000	1	S14	0	0	1	0
chr14	56000000	56050000	2	S13,S14	0	1	1	0
chr14	56050000	56100000	1	S13	0	1	0	0
chr14	56650000	56800000	1	S13	0	1	0	0
chr14	57800000	57950000	1	S15	0	0	0	1
chr14	58500000	58650000	1	S15	0	0	0	1
chr14	59000000	59200000	1	S12	1	0	0	0
chr14	59200000	59500000	1	S15	0	0	0	1
chr14	60000000	60050000	1	S15	0	0	0	1
chr14	60050000	60150000	2	S12,S15	1	0	0	1
chr14	60550000	60650000	1	S12	1	0	0	0
chr14	61050000	61150000	1	S12	1	0	0	0
chr14	61150000	61200000	2	S12,S15	1	0	0	1
chr14	61200000	61250000	1	S15	0	0	0	1
chr14	61250000	61300000	2	S14,S15	0	0	1	1
chr14	61300000	61350000	1	S14	0	0	1	0
chr14	61350000	61400000	2	S12,S14	1	0	1	0
chr14	61400000	61500000	1	S12	1	0	0	0
chr14	61500000	61550000	2	S12,S14	1	0	1	0
chr14	61550000	61700000	1	S14	0	0	1	0
chr14	61700000	61750000	3	S13,S14,S15	0	1	1	1
chr14	61750000	61800000	2	S13,S15	0	1	0	1
chr14	61800000	61850000	1	S15	0	0	0	1
chr14	62200000	62350000	1	S12	1	0	0	0
chr14	64450000	64550000	2	S13,S14	0	1	1	0
chr14	64550000	64600000	1	S14	0	0	1	0
chr14	64600000	64850000	2	S12,S14	1	0	1	0
chr14	64850000	64900000	1	S14	0	0	1	0
chr14	66450000	66550000	1	S12	1	0	0	0
chr14	67150000	67250000	2	S12,S13	1	1	0	0
chr14	67250000	67400000	1	S13	0	1	0	0
chr14	67850000	67950000	1	S15	0	0	0	1
chr14	67950000	68000000	3	S13,S14,S15	0	1	1	1
chr14	68000000	68100000	3	S12,S13,S14	1	1	1	0
chr14	68100000	68150000	4	S12,S13,S14,S15	1	1	1	1
chr14	68150000	68200000	3	S13,S14,S15	0	1	1	1
chr14	68350000	68450000	1	S12	1	0	0	0
chr14	68600000	68700000	1	S14	0	0	1	0
chr14	69600000	69650000	1	S14	0	0	1	0
chr14	69650000	69700000	2	S12,S14	1	0	1	0
chr14	69700000	69750000	1	S12	1	0	0	0
chr14	70350000	70500000	1	S15	0	0	0	1
chr14	70550000	70650000	1	S13	0	1	0	0
chr14	70900000	71000000	2	S12,S14	1	0	1	0
chr14	71000000	71050000	1	S12	1	0	0	0
chr14	71600000	71800000	1	S12	1	0	0	0
chr14	73000000	73150000	2	S13,S14	0	1	1	0
chr14	73150000	73250000	1	S14	0	0	1	0
chr14	74750000	74850000	1	S14	0	0	1	0
chr14	75200000	75300000	1	S12	1	0	0	0
chr14	75600000	75650000	1	S15	0	0	0	1
chr14	75650000	75700000	2	S14,S15	0	0	1	1
chr14	75700000	75800000	1	S14	0	0	1	0
chr14	75800000	75850000	2	S14,S15	0	0	1	1
chr14	75850000	75900000	1	S15	0	0	0	1
chr14	77950000	78050000	1	S15	0	0	0	1
chr14	79350000	79450000	1	S13	0	1	0	0
chr14	80000000	80150000	1	S15	0	0	0	1
chr14	81250000	81300000	1	S15	0	0	0	1
chr14	81300000	81350000	3	S13,S14,S15	0	1	1	1
chr14	81350000	81500000	2	S13,S14	0	1	1	0
chr14	82200000	82300000	1	S12	1	0	0	0
chr14	84350000	84500000	1	S13	0	1	0	0
chr14	84850000	84950000	1	S12	1	0	0	0
chr14	85500000	85650000	1	S15	0	0	0	1
chr14	86000000	86150000	1	S15	0	0	0	1
chr14	87500000	87650000	1	S12	1	0	0	0
chr14	88150000	88250000	1	S12	1	0	0	0
chr14	89100000	89200000	1	S12	1	0	0	0
chr14	90350000	90500000	1	S12	1	0	0	0
chr14	90600000	90700000	3	S13,S14,S15	0	1	1	1
chr14	90700000	90800000	1	S15	0	0	0	1
chr14	90900000	91050000	3	S12,S13,S14	1	1	1	0
chr14	91400000	91550000	1	S12	1	0	0	0
chr14	92000000	92150000	1	S15	0	0	0	1
chr14	92200000	92350000	1	S13	0	1	0	0
chr14	93700000	93800000	1	S15	0	0	0	1
chr14	94050000	94150000	1	S14	0	0	1	0
chr14	94150000	94250000	2	S13,S14	0	1	1	0
chr14	95450000	95600000	1	S12	1	0	0	0
chr14	96700000	96900000	1	S12	1	0	0	0
chr14	97600000	97800000	1	S13	0	1	0	0
chr14	97850000	97950000	1	S15	0	0	0	1
chr14	97950000	98000000	2	S13,S15	0	1	0	1
chr14	98000000	98050000	2	S12,S13	1	1	0	0
chr14	98050000	98150000	1	S12	1	0	0	0
chr14	98350000	98450000	1	S13	0	1	0	0
chr14	102000000	102150000	1	S14	0	0	1	0
chr14	102150000	102200000	2	S14,S15	0	0	1	1
chr14	102200000	102300000	1	S15	0	0	0	1
chr14	103200000	103250000	1	S12	1	0	0	0
chr14	103250000	103300000	2	S12,S14	1	0	1	0
chr14	103300000	103400000	2	S14,S15	0	0	1	1
chr14	103400000	103450000	1	S14	0	0	1	0
chr14	104050000	104200000	1	S15	0	0	0	1
chr15	27100000	27200000	1	S12	1	0	0	0
chr15	27550000	27650000	1	S15	0	0	0	1
chr15	29700000	29750000	1	S12	1	0	0	0
chr15	29750000	29800000	3	S12,S13,S15	1	1	0	1
chr15	29800000	29900000	3	S13,S14,S15	0	1	1	1
chr15	30950000	31050000	2	S12,S13	1	1	0	0
chr15	31400000	31550000	1	S12	1	0	0	0
chr15	32650000	32750000	1	S12	1	0	0	0
chr15	33000000	33150000	1	S14	0	0	1	0
chr15	33700000	33900000	1	S15	0	0	0	1
chr15	34050000	34200000	1	S15	0	0	0	1
chr15	35150000	35350000	1	S13	0	1	0	0
chr15	35750000	35850000	1	S13	0	1	0	0
chr15	36200000	36350000	1	S12	1	0	0	0
chr15	36500000	36600000	1	S15	0	0	0	1
chr15	36600000	36750000	1	S12	1	0	0	0
chr15	37750000	37850000	1	S12	1	0	0	0
chr15	39100000	39200000	3	S12,S13,S14	1	1	1	0
chr15	39200000	39300000	2	S12,S14	1	0	1	0
chr15	39300000	39350000	1	S14	0	0	1	0
chr15	39350000	39500000	2	S13,S14	0	1	1	0
chr15	39600000	39750000	1	S14	0	0	1	0
chr15	39800000	39950000	1	S12	1	0	0	0
chr15	40550000	40650000	1	S13	0	1	0	0
chr15	40950000	41100000	1	S13	0	1	0	0
chr15	41150000	41300000	1	S15	0	0	0	1
chr15	42400000	42500000	1	S15	0	0	0	1
chr15	42550000	42650000	1	S12	1	0	0	0
chr15	42650000	42700000	2	S12,S15	1	0	0	1
chr15	42700000	42800000	1	S15	0	0	0	1
chr15	43200000	43350000	1	S15	0	0	0	1
chr15	43950000	44150000	1	S15	0	0	0	1
chr15	44400000	44550000	1	S13	0	1	0	0
chr15	44550000	44750000	1	S15	0	0	0	1
chr15	45500000	45550000	1	S14	0	0	1	0
chr15	45550000	45700000	3	S13,S14,S15	0	1	1	1
chr15	45700000	46050000	1	S15	0	0	0	1
chr15	46600000	46700000	1	S13	0	1	0	0
chr15	46850000	46950000	1	S12	1	0	0	0
chr15	47900000	47950000	1	S12	1	0	0	0
chr15	47950000	48000000	2	S12,S13	1	1	0	0
chr15	48000000	48100000	1	S13	0	1	0	0
chr15	48700000	48850000	1	S15	0	0	0	1
chr15	49050000	49150000	1	S12	1	0	0	0
chr15	50150000	50300000	1	S15	0	0	0	1
chr15	50450000	50600000	1	S13	0	1	0	0
chr15	50800000	50900000	1	S14	0	0	1	0
chr15	51150000	51250000	2	S13,S15	0	1	0	1
chr15	51750000	51900000	2	S12,S14	1	0	1	0
chr15	51900000	52000000	2	S13,S14	0	1	1	0
chr15	52000000	52100000	4	S12,S13,S14,S15	1	1	1	1
chr15	52100000	52150000	3	S12,S14,S15	1	0	1	1
chr15	52150000	52200000	2	S12,S15	1	0	0	1
chr15	52200000	52250000	1	S12	1	0	0	0
chr15	52600000	52750000	1	S13	0	1	0	0
chr15	55850000	55950000	1	S15	0	0	0	1
chr15	56900000	57000000	1	S12	1	0	0	0
chr15	57100000	57300000	1	S12	1	0	0	0
chr15	58000000	58250000	1	S12	1	0	0	0
chr15	58300000	58400000	1	S13	0	1	0	0
chr15	58400000	58450000	2	S13,S15	0	1	0	1
chr15	58450000	58500000	1	S15	0	0	0	1
chr15	58500000	58550000	2	S12,S15	1	0	0	1
chr15	58550000	58650000	1	S12	1	0	0	0
chr15	58800000	58950000	1	S15	0	0	0	1
chr15	59250000	59350000	1	S14	0	0	1	0
chr15	59550000	59650000	2	S12,S14	1	0	1	0
chr15	59950000	60000000	1	S12	1	0	0	0
chr15	60000000	60100000	3	S12,S14,S15	1	0	1	1
chr15	60100000	60150000	2	S14,S15	0	0	1	1
chr15	60300000	60400000	2	S13,S14	0	1	1	0
chr15	60450000	60500000	1	S12	1	0	0	0
chr15	60500000	60550000	3	S12,S13,S15	1	1	0	1
chr15	60550000	60600000	2	S13,S15	0	1	0	1
chr15	60600000	60650000	1	S13	0	1	0	0
chr15	61700000	61800000	1	S12	1	0	0	0
chr15	62000000	62250000	3	S13,S14,S15	0	1	1	1
chr15	62700000	62900000	1	S12	1	0	0	0
chr15	63150000	63200000	1	S12	1	0	0	0
chr15	63200000	63250000	2	S12,S14	1	0	1	0
chr15	63250000	63600000	1	S14	0	0	1	0
chr15	64100000	64250000	1	S13	0	1	0	0
chr15	64350000	64400000	1	S15	0	0	0	1
chr15	64400000	64450000	3	S13,S14,S15	0	1	1	1
chr15	64450000	64500000	2	S13,S14	0	1	1	0
chr15	64500000	64550000	1	S14	0	0	1	0
chr15	65750000	65900000	1	S15	0	0	0	1
chr15	66500000	66600000	3	S13,S14,S15	0	1	1	1
chr15	66600000	66650000	1	S15	0	0	0	1
chr15	67050000	67150000	1	S14	0	0	1	0
chr15	67200000	67250000	1	S12	1	0	0	0
chr15	67250000	67300000	2	S12,S14	1	0	1	0
chr15	67300000	67350000	1	S14	0	0	1	0
chr15	67450000	67650000	1	S15	0	0	0	1
chr15	67700000	67800000	1	S13	0	1	0	0
chr15	67950000	68050000	1	S14	0	0	1	0
chr15	68050000	68150000	2	S14,S15	0	0	1	1
chr15	68150000	68200000	3	S13,S14,S15	0	1	1	1
chr15	68200000	68300000	2	S13,S14	0	1	1	0
chr15	68900000	69000000	2	S12,S15	1	0	0	1
chr15	69400000	69500000	1	S12	1	0	0	0
chr15	70200000	70250000	1	S15	0	0	0	1
chr15	70250000	70300000	2	S12,S15	1	0	0	1
chr15	70300000	70400000	1	S12	1	0	0	0
chr15	70400000	70450000	2	S12,S13	1	1	0	0
chr15	70450000	70500000	1	S13	0	1	0	0
chr15	70750000	70900000	1	S14	0	0	1	0
chr15	71200000	71250000	1	S13	0	1	0	0
chr15	71250000	71400000	4	S12,S13,S14,S15	1	1	1	1
chr15	71400000	71550000	2	S12,S15	1	0	0	1
chr15	71550000	71650000	3	S12,S13,S15	1	1	0	1
chr15	71650000	71700000	2	S13,S15	0	1	0	1
chr15	71700000	71750000	1	S15	0	0	0	1
chr15	71750000	71800000	2	S14,S15	0	0	1	1
chr15	71800000	71850000	3	S13,S14,S15	0	1	1	1
chr15	71850000	71900000	4	S12,S13,S14,S15	1	1	1	1
chr15	71900000	71950000	3	S12,S13,S15	1	1	0	1
chr15	71950000	72000000	2	S13,S15	0	1	0	1
chr15	72000000	72150000	3	S13,S14,S15	0	1	1	1
chr15	73000000	73100000	1	S12	1	0	0	0
chr15	73600000	73700000	2	S13,S14	0	1	1	0
chr15	74900000	75050000	1	S15	0	0	0	1
chr15	75350000	75500000	1	S12	1	0	0	0
chr15	75900000	76000000	1	S14	0	0	1	0
chr15	76650000	76800000	1	S15	0	0	0	1
chr15	77300000	77500000	1	S14	0	0	1	0
chr15	78150000	78300000	1	S12	1	0	0	0
chr15	79100000	79250000	1	S12	1	0	0	0
chr15	79850000	80000000	1	S15	0	0	0	1
chr15	80100000	80200000	1	S12	1	0	0	0
chr15	80200000	80300000	1	S15	0	0	0	1
chr15	80500000	80600000	1	S12	1	0	0	0
chr15	80600000	80750000	2	S12,S14	1	0	1	0
chr15	81200000	81300000	2	S13,S14	0	1	1	0
chr15	81300000	81350000	1	S13	0	1	0	0
chr15	82650000	82750000	1	S12	1	0	0	0
chr15	85300000	85450000	1	S12	1	0	0	0
chr15	85600000	85700000	3	S13,S14,S15	0	1	1	1
chr15	85700000	85750000	2	S14,S15	0	0	1	1
chr15	85750000	85850000	1	S15	0	0	0	1
chr15	86000000	86150000	1	S12	1	0	0	0
chr15	86700000	86800000	1	S15	0	0	0	1
chr15	86950000	87000000	1	S15	0	0	0	1
chr15	87000000	87100000	2	S13,S15	0	1	0	1
chr15	87100000	87150000	1	S13	0	1	0	0
chr15	87200000	87400000	1	S15	0	0	0	1
chr15	89450000	89600000	1	S12	1	0	0	0
chr15	89750000	89900000	1	S14	0	0	1	0
chr15	91650000	91750000	1	S13	0	1	0	0
chr15	91750000	91800000	2	S13,S15	0	1	0	1
chr15	91800000	91850000	1	S15	0	0	0	1
chr15	93550000	93700000	2	S13,S14	0	1	1	0
chr15	94000000	94050000	1	S12	1	0	0	0
chr15	94050000	94100000	2	S12,S13	1	1	0	0
chr15	94100000	94150000	1	S13	0	1	0	0
chr15	94200000	94250000	1	S15	0	0	0	1
chr15	94250000	94350000	2	S13,S15	0	1	0	1
chr15	94650000	94800000	1	S14	0	0	1	0
chr15	95250000	95350000	1	S12	1	0	0	0
chr15	95400000	95500000	1	S15	0	0	0	1
chr15	95800000	96050000	1	S12	1	0	0	0
chr15	96050000	96200000	2	S12,S14	1	0	1	0
chr15	96200000	96350000	1	S14	0	0	1	0
chr15	97850000	97950000	1	S14	0	0	1	0
chr15	97950000	98000000	2	S12,S14	1	0	1	0
chr15	98000000	98300000	1	S12	1	0	0	0
chr15	98600000	98700000	1	S14	0	0	1	0
chr15	98700000	98800000	2	S12,S14	1	0	1	0
chr15	99200000	99300000	1	S13	0	1	0	0
chr15	99450000	99550000	1	S13	0	1	0	0
chr15	100450000	100550000	1	S15	0	0	0	1
chr15	100850000	100950000	2	S13,S15	0	1	0	1
chr15	100950000	101050000	1	S13	0	1	0	0
chr15	101550000	101700000	1	S12	1	0	0	0
chr16	2300000	2400000	1	S13	0	1	0	0
chr16	3600000	3700000	1	S15	0	0	0	1
chr16	4050000	4150000	1	S15	0	0	0	1
chr16	4450000	4600000	1	S13	0	1	0	0
chr16	10800000	10900000	1	S12	1	0	0	0
chr16	11700000	11800000	2	S13,S14	0	1	1	0
chr16	13800000	13900000	1	S15	0	0	0	1
chr16	15400000	15500000	1	S15	0	0	0	1
chr16	19050000	19250000	1	S12	1	0	0	0
chr16	20750000	20900000	1	S13	0	1	0	0
chr16	22000000	22050000	1	S14	0	0	1	0
chr16	22050000	22150000	2	S13,S14	0	1	1	0
chr16	22150000	22300000	1	S12	1	0	0	0
chr16	23100000	23150000	1	S14	0	0	1	0
chr16	23150000	23200000	2	S13,S14	0	1	1	0
chr16	23200000	23300000	1	S13	0	1	0	0
chr16	23300000	23350000	2	S13,S15	0	1	0	1
chr16	23350000	23400000	1	S15	0	0	0	1
chr16	23450000	23700000	1	S14	0	0	1	0
chr16	24500000	24550000	1	S12	1	0	0	0
chr16	24550000	24600000	2	S12,S14	1	0	1	0
chr16	24600000	24650000	3	S12,S13,S14	1	1	1	0
chr16	24650000	24750000	2	S12,S13	1	1	0	0
chr16	25550000	25650000	1	S15	0	0	0	1
chr16	47000000	47150000	1	S15	0	0	0	1
chr16	47650000	47800000	1	S14	0	0	1	0
chr16	48200000	48350000	1	S13	0	1	0	0
chr16	48550000	48650000	2	S14,S15	0	0	1	1
chr16	48650000	48700000	1	S15	0	0	0	1
chr16	49000000	49100000	1	S15	0	0	0	1
chr16	50650000	50750000	1	S13	0	1	0	0
chr16	51500000	51850000	1	S12	1	0	0	0
chr16	53100000	53150000	1	S12	1	0	0	0
chr16	53150000	53300000	2	S12,S13	1	1	0	0
chr16	53300000	53450000	1	S13	0	1	0	0
chr16	53550000	53600000	1	S13	0	1	0	0
chr16	53600000	53650000	2	S12,S13	1	1	0	0
chr16	53650000	53700000	1	S12	1	0	0	0
chr16	53700000	53850000	1	S14	0	0	1	0
chr16	55500000	55600000	2	S12,S14	1	0	1	0
chr16	55600000	55650000	1	S12	1	0	0	0
chr16	57150000	57200000	1	S12	1	0	0	0
chr16	57200000	57300000	3	S12,S14,S15	1	0	1	1
chr16	57300000	57350000	1	S14	0	0	1	0
chr16	58350000	58450000	1	S15	0	0	0	1
chr16	62450000	62600000	1	S15	0	0	0	1
chr16	64000000	64100000	1	S12	1	0	0	0
chr16	66050000	66150000	1	S13	0	1	0	0
chr16	68000000	68150000	1	S14	0	0	1	0
chr16	68550000	68650000	2	S12,S14	1	0	1	0
chr16	68650000	68700000	1	S12	1	0	0	0
chr16	68850000	68900000	1	S12	1	0	0	0
chr16	68900000	69150000	4	S12,S13,S14,S15	1	1	1	1
chr16	69250000	69400000	1	S14	0	0	1	0
chr16	69400000	69550000	2	S14,S15	0	0	1	1
chr16	69550000	69750000	1	S14	0	0	1	0
chr16	70450000	70550000	1	S13	0	1	0	0
chr16	71650000	71750000	1	S13	0	1	0	0
chr16	71750000	71900000	1	S12	1	0	0	0
chr16	72250000	72400000	1	S15	0	0	0	1
chr16	73050000	73200000	1	S12	1	0	0	0
chr16	74100000	74200000	1	S15	0	0	0	1
chr16	75000000	75050000	2	S12,S14	1	0	1	0
chr16	75050000	75100000	3	S12,S14,S15	1	0	1	1
chr16	75100000	75150000	2	S14,S15	0	0	1	1
chr16	75150000	75200000	1	S14	0	0	1	0
chr16	75300000	75400000	1	S14	0	0	1	0
chr16	75450000	75600000	1	S12	1	0	0	0
chr16	76700000	76950000	1	S13	0	1	0	0
chr16	77600000	77700000	1	S13	0	1	0	0
chr16	79850000	80050000	1	S12	1	0	0	0
chr16	81350000	81550000	1	S14	0	0	1	0
chr16	81550000	81600000	2	S12,S14	1	0	1	0
chr16	81600000	81650000	1	S12	1	0	0	0
chr16	83250000	83450000	1	S15	0	0	0	1
chr16	84900000	85050000	1	S15	0	0	0	1
chr16	86000000	86100000	1	S15	0	0	0	1
chr16	86650000	86800000	1	S12	1	0	0	0
chr16	89300000	89500000	1	S14	0	0	1	0
chr16	89600000	89750000	1	S15	0	0	0	1
chr17	600000	750000	1	S14	0	0	1	0
chr17	2150000	2250000	1	S12	1	0	0	0
chr17	2850000	3000000	1	S13	0	1	0	0
chr17	3100000	3200000	1	S13	0	1	0	0
chr17	4150000	4350000	2	S12,S15	1	0	0	1
chr17	4350000	4450000	1	S12	1	0	0	0
chr17	4850000	5000000	1	S12	1	0	0	0
chr17	6350000	6450000	1	S12	1	0	0	0
chr17	6550000	6600000	2	S13,S14	0	1	1	0
chr17	6600000	6650000	3	S13,S14,S15	0	1	1	1
chr17	6650000	6700000	2	S13,S15	0	1	0	1
chr17	6700000	6750000	1	S13	0	1	0	0
chr17	6750000	6850000	3	S12,S13,S14	1	1	1	0
chr17	6850000	6900000	2	S12,S14	1	0	1	0
chr17	6900000	6950000	2	S14,S15	0	0	1	1
chr17	6950000	7000000	1	S15	0	0	0	1
chr17	7200000	7300000	2	S13,S14	0	1	1	0
chr17	7300000	7350000	1	S13	0	1	0	0
chr17	7950000	8200000	1	S14	0	0	1	0
chr17	10650000	10750000	1	S12	1	0	0	0
chr17	17650000	17800000	1	S12	1	0	0	0
chr17	19950000	20150000	1	S15	0	0	0	1
chr17	20150000	20200000	2	S13,S15	0	1	0	1
chr17	20200000	20250000	1	S13	0	1	0	0
chr17	27950000	28050000	1	S15	0	0	0	1
chr17	29400000	29500000	1	S14	0	0	1	0
chr17	29800000	29850000	1	S13	0	1	0	0
chr17	29850000	29900000	2	S13,S15	0	1	0	1
chr17	29900000	30150000	1	S15	0	0	0	1
chr17	30150000	30300000	2	S13,S15	0	1	0	1
chr17	30850000	30950000	1	S15	0	0	0	1
chr17	30950000	31050000	1	S12	1	0	0	0
chr17	31050000	31100000	2	S12,S13	1	1	0	0
chr17	31100000	31200000	2	S13,S14	0	1	1	0
chr17	32200000	32450000	1	S12	1	0	0	0
chr17	32550000	32700000	1	S12	1	0	0	0
chr17	33700000	33850000	1	S12	1	0	0	0
chr17	34750000	34850000	1	S12	1	0	0	0
chr17	35550000	35700000	1	S13	0	1	0	0
chr17	35800000	35900000	1	S12	1	0	0	0
chr17	36950000	37000000	1	S12	1	0	0	0
chr17	37000000	37050000	2	S12,S15	1	0	0	1
chr17	37050000	37250000	1	S15	0	0	0	1
chr17	37350000	37550000	1	S12	1	0	0	0
chr17	37600000	37700000	1	S14	0	0	1	0
chr17	38650000	38900000	1	S12	1	0	0	0
chr17	38950000	39100000	1	S13	0	1	0	0
chr17	39750000	39850000	1	S12	1	0	0	0
chr17	40150000	40300000	1	S15	0	0	0	1
chr17	40500000	40700000	1	S14	0	0	1	0
chr17	40800000	40950000	2	S13,S14	0	1	1	0
chr17	40950000	41050000	1	S14	0	0	1	0
chr17	41250000	41400000	2	S13,S14	0	1	1	0
chr17	41400000	41450000	2	S14,S15	0	0	1	1
chr17	41450000	41550000	1	S15	0	0	0	1
chr17	42300000	42400000	1	S14	0	0	1	0
chr17	43000000	43100000	1	S12	1	0	0	0
chr17	43300000	43350000	1	S12	1	0	0	0
chr17	43350000	43400000	3	S12,S13,S15	1	1	0	1
chr17	43400000	43500000	4	S12,S13,S14,S15	1	1	1	1
chr17	44400000	44550000	2	S13,S15	0	1	0	1
chr17	44700000	44900000	1	S15	0	0	0	1
chr17	46050000	46200000	1	S14	0	0	1	0
chr17	48200000	48250000	1	S14	0	0	1	0
chr17	48250000	48300000	2	S12,S14	1	0	1	0
chr17	48300000	48450000	2	S12,S13	1	1	0	0
chr17	48500000	48600000	1	S15	0	0	0	1
chr17	48900000	49050000	1	S14	0	0	1	0
chr17	49650000	49800000	1	S13	0	1	0	0
chr17	50050000	50200000	2	S14,S15	0	0	1	1
chr17	50450000	50550000	1	S12	1	0	0	0
chr17	50650000	50800000	2	S12,S14	1	0	1	0
chr17	50800000	50900000	1	S14	0	0	1	0
chr17	51150000	51300000	1	S12	1	0	0	0
chr17	53050000	53200000	1	S12	1	0	0	0
chr17	54500000	54600000	1	S15	0	0	0	1
chr17	55250000	55300000	1	S13	0	1	0	0
chr17	55300000	55350000	2	S12,S13	1	1	0	0
chr17	55350000	55450000	1	S12	1	0	0	0
chr17	56200000	56300000	1	S13	0	1	0	0
chr17	56300000	56350000	2	S12,S13	1	1	0	0
chr17	56350000	56450000	1	S12	1	0	0	0
chr17	56950000	57050000	1	S12	1	0	0	0
chr17	58750000	58900000	1	S15	0	0	0	1
chr17	59050000	59100000	2	S13,S14	0	1	1	0
chr17	59100000	59150000	3	S13,S14,S15	0	1	1	1
chr17	59150000	59250000	1	S15	0	0	0	1
chr17	59550000	59600000	1	S13	0	1	0	0
chr17	59600000	59650000	3	S13,S14,S15	0	1	1	1
chr17	59650000	59700000	2	S14,S15	0	0	1	1
chr17	59700000	59800000	1	S14	0	0	1	0
chr17	59800000	59900000	2	S13,S14	0	1	1	0
chr17	60200000	60350000	1	S15	0	0	0	1
chr17	60350000	60450000	1	S14	0	0	1	0
chr17	61550000	61700000	1	S13	0	1	0	0
chr17	62600000	62750000	1	S14	0	0	1	0
chr17	62750000	62950000	1	S12	1	0	0	0
chr17	62950000	63000000	1	S15	0	0	0	1
chr17	63000000	63050000	3	S13,S14,S15	0	1	1	1
chr17	63050000	63100000	4	S12,S13,S14,S15	1	1	1	1
chr17	63100000	63150000	1	S12	1	0	0	0
chr17	63350000	63450000	1	S15	0	0	0	1
chr17	64150000	64250000	2	S12,S13	1	1	0	0
chr17	66150000	66300000	1	S15	0	0	0	1
chr17	66450000	66550000	1	S12	1	0	0	0
chr17	67050000	67150000	1	S12	1	0	0	0
chr17	67150000	67250000	2	S12,S15	1	0	0	1
chr17	67250000	67300000	3	S12,S14,S15	1	0	1	1
chr17	67300000	67350000	2	S12,S14	1	0	1	0
chr17	67350000	67450000	1	S14	0	0	1	0
chr17	67550000	67600000	1	S12	1	0	0	0
chr17	67600000	67650000	2	S12,S15	1	0	0	1
chr17	67650000	67750000	1	S15	0	0	0	1
chr17	70350000	70450000	1	S12	1	0	0	0
chr17	70700000	70900000	1	S15	0	0	0	1
chr17	71300000	71400000	1	S15	0	0	0	1
chr17	71400000	71500000	2	S13,S15	0	1	0	1
chr17	71750000	71850000	2	S12,S14	1	0	1	0
chr17	71850000	71950000	2	S12,S15	1	0	0	1
chr17	71950000	72050000	1	S15	0	0	0	1
chr17	72150000	72300000	2	S14,S15	0	0	1	1
chr17	72300000	72400000	1	S14	0	0	1	0
chr17	73100000	73250000	1	S12	1	0	0	0
chr17	73600000	73650000	2	S13,S14	0	1	1	0
chr17	73650000	73700000	3	S13,S14,S15	0	1	1	1
chr17	73700000	73750000	1	S15	0	0	0	1
chr17	74950000	75050000	1	S15	0	0	0	1
chr17	75900000	76000000	1	S12	1	0	0	0
chr17	76100000	76250000	1	S13	0	1	0	0
chr17	76550000	76650000	1	S14	0	0	1	0
chr17	77100000	77200000	1	S12	1	0	0	0
chr17	77500000	77650000	1	S14	0	0	1	0
chr17	78750000	78900000	1	S12	1	0	0	0
chr17	82150000	82300000	2	S13,S14	0	1	1	0
chr17	82300000	82400000	1	S13	0	1	0	0
chr18	2050000	2150000	1	S12	1	0	0	0
chr18	2550000	2650000	1	S14	0	0	1	0
chr18	2650000	2700000	3	S13,S14,S15	0	1	1	1
chr18	2700000	2800000	4	S12,S13,S14,S15	1	1	1	1
chr18	2800000	2850000	1	S12	1	0	0	0
chr18	2950000	3150000	1	S13	0	1	0	0
chr18	3250000	3300000	1	S12	1	0	0	0
chr18	3300000	3350000	2	S12,S14	1	0	1	0
chr18	3350000	3500000	2	S13,S14	0	1	1	0
chr18	3650000	3750000	1	S14	0	0	1	0
chr18	3850000	4050000	1	S12	1	0	0	0
chr18	4600000	4750000	1	S13	0	1	0	0
chr18	6900000	7050000	1	S13	0	1	0	0
chr18	8100000	8200000	1	S12	1	0	0	0
chr18	8200000	8250000	2	S12,S13	1	1	0	0
chr18	8250000	8400000	1	S13	0	1	0	0
chr18	8450000	8700000	1	S15	0	0	0	1
chr18	9000000	9100000	1	S13	0	1	0	0
chr18	9100000	9200000	1	S15	0	0	0	1
chr18	9200000	9250000	2	S12,S15	1	0	0	1
chr18	9250000	9300000	1	S12	1	0	0	0
chr18	9600000	9650000	2	S13,S14	0	1	1	0
chr18	9650000	9850000	3	S13,S14,S15	0	1	1	1
chr18	11100000	11250000	1	S12	1	0	0	0
chr18	12000000	12100000	1	S12	1	0	0	0
chr18	12550000	12650000	1	S14	0	0	1	0
chr18	13100000	13200000	1	S13	0	1	0	0
chr18	13850000	14000000	1	S12	1	0	0	0
chr18	21150000	21250000	1	S15	0	0	0	1
chr18	21250000	21300000	3	S13,S14,S15	0	1	1	1
chr18	21300000	21400000	2	S13,S14	0	1	1	0
chr18	21600000	21750000	1	S14	0	0	1	0
chr18	22100000	22150000	1	S15	0	0	0	1
chr18	22150000	22300000	3	S13,S14,S15	0	1	1	1
chr18	22300000	22350000	2	S14,S15	0	0	1	1
chr18	22550000	22650000	1	S13	0	1	0	0
chr18	22750000	22800000	2	S12,S13	1	1	0	0
chr18	22800000	22850000	3	S12,S13,S14	1	1	1	0
chr18	22850000	22900000	2	S12,S14	1	0	1	0
chr18	22900000	23050000	3	S12,S14,S15	1	0	1	1
chr18	23050000	23150000	2	S12,S14	1	0	1	0
chr18	23400000	23450000	2	S14,S15	0	0	1	1
chr18	23450000	23550000	3	S13,S14,S15	0	1	1	1
chr18	23550000	23650000	1	S14	0	0	1	0
chr18	23650000	23900000	4	S12,S13,S14,S15	1	1	1	1
chr18	23900000	24000000	3	S12,S14,S15	1	0	1	1
chr18	24000000	24050000	2	S14,S15	0	0	1	1
chr18	24050000	24150000	3	S13,S14,S15	0	1	1	1
chr18	24150000	24250000	4	S12,S13,S14,S15	1	1	1	1
chr18	24250000	24300000	3	S12,S13,S14	1	1	1	0
chr18	24300000	24350000	2	S12,S13	1	1	0	0
chr18	25550000	25700000	1	S12	1	0	0	0
chr18	26450000	26550000	1	S14	0	0	1	0
chr18	26550000	26600000	2	S14,S15	0	0	1	1
chr18	26600000	26700000	1	S15	0	0	0	1
chr18	27750000	27850000	1	S15	0	0	0	1
chr18	27900000	28050000	1	S12	1	0	0	0
chr18	29400000	29550000	1	S15	0	0	0	1
chr18	31000000	31100000	4	S12,S13,S14,S15	1	1	1	1
chr18	31100000	31200000	3	S12,S13,S14	1	1	1	0
chr18	31200000	31300000	2	S13,S14	0	1	1	0
chr18	31300000	31350000	1	S14	0	0	1	0
chr18	31350000	31550000	2	S12,S14	1	0	1	0
chr18	31550000	31600000	1	S12	1	0	0	0
chr18	31700000	31850000	1	S15	0	0	0	1
chr18	32450000	32700000	1	S15	0	0	0	1
chr18	36600000	36700000	1	S13	0	1	0	0
chr18	36700000	36950000	1	S12	1	0	0	0
chr18	40550000	40700000	1	S13	0	1	0	0
chr18	40800000	40950000	1	S12	1	0	0	0
chr18	41800000	41900000	1	S14	0	0	1	0
chr18	42750000	42900000	1	S12	1	0	0	0
chr18	44450000	44550000	1	S12	1	0	0	0
chr18	44550000	44600000	3	S12,S13,S14	1	1	1	0
chr18	44600000	44650000	2	S13,S14	0	1	1	0
chr18	44650000	44700000	1	S13	0	1	0	0
chr18	45050000	45200000	1	S15	0	0	0	1
chr18	45950000	46050000	2	S14,S15	0	0	1	1
chr18	46050000	46150000	1	S15	0	0	0	1
chr18	48350000	48450000	1	S12	1	0	0	0
chr18	49100000	49250000	1	S13	0	1	0	0
chr18	49250000	49400000	2	S13,S15	0	1	0	1
chr18	49600000	49700000	1	S12	1	0	0	0
chr18	49700000	49750000	3	S12,S13,S14	1	1	1	0
chr18	49750000	49850000	2	S13,S14	0	1	1	0
chr18	51000000	51200000	1	S12	1	0	0	0
chr18	51300000	51400000	1	S12	1	0	0	0
chr18	54150000	54400000	1	S12	1	0	0	0
chr18	55050000	55200000	1	S13	0	1	0	0
chr18	56750000	56800000	1	S13	0	1	0	0
chr18	56800000	56950000	2	S12,S13	1	1	0	0
chr18	57900000	58100000	1	S12	1	0	0	0
chr18	58200000	58300000	1	S12	1	0	0	0
chr18	58650000	58800000	3	S13,S14,S15	0	1	1	1
chr18	58800000	58850000	2	S14,S15	0	0	1	1
chr18	59900000	60000000	1	S12	1	0	0	0
chr18	60250000	60350000	1	S15	0	0	0	1
chr18	61850000	61900000	1	S15	0	0	0	1
chr18	61900000	61950000	2	S12,S15	1	0	0	1
chr18	61950000	62000000	2	S12,S13	1	1	0	0
chr18	62000000	62100000	1	S13	0	1	0	0
chr18	62550000	62700000	1	S12	1	0	0	0
chr18	62750000	62800000	1	S14	0	0	1	0
chr18	62800000	62850000	2	S13,S14	0	1	1	0
chr18	62850000	62900000	1	S13	0	1	0	0
chr18	63300000	63500000	1	S14	0	0	1	0
chr18	63500000	63550000	1	S15	0	0	0	1
chr18	63550000	63600000	2	S12,S15	1	0	0	1
chr18	63600000	63650000	3	S12,S13,S15	1	1	0	1
chr18	63650000	63800000	2	S13,S14	0	1	1	0
chr18	63800000	63900000	3	S13,S14,S15	0	1	1	1
chr18	64700000	64800000	1	S15	0	0	0	1
chr18	66600000	66850000	1	S12	1	0	0	0
chr18	68450000	68600000	1	S14	0	0	1	0
chr18	70000000	70100000	1	S13	0	1	0	0
chr18	70100000	70150000	3	S12,S13,S15	1	1	0	1
chr18	70150000	70200000	2	S12,S15	1	0	0	1
chr18	70200000	70250000	1	S15	0	0	0	1
chr18	70450000	70550000	1	S13	0	1	0	0
chr18	73250000	73350000	1	S15	0	0	0	1
chr18	73550000	73700000	1	S13	0	1	0	0
chr18	74300000	74450000	1	S15	0	0	0	1
chr18	75600000	75750000	1	S12	1	0	0	0
chr18	76050000	76200000	1	S13	0	1	0	0
chr18	76350000	76500000	1	S15	0	0	0	1
chr18	77050000	77150000	1	S12	1	0	0	0
chr18	77750000	77850000	1	S12	1	0	0	0
chr18	78600000	78700000	1	S12	1	0	0	0
chr18	79900000	80000000	1	S13	0	1	0	0
chr19	4100000	4200000	1	S12	1	0	0	0
chr19	4800000	4950000	1	S14	0	0	1	0
chr19	6050000	6200000	1	S12	1	0	0	0
chr19	6850000	6950000	1	S15	0	0	0	1
chr19	8800000	8900000	1	S15	0	0	0	1
chr19	9400000	9450000	1	S13	0	1	0	0
chr19	9450000	9550000	2	S12,S13	1	1	0	0
chr19	9550000	9600000	1	S12	1	0	0	0
chr19	10100000	10250000	1	S15	0	0	0	1
chr19	11650000	11800000	1	S15	0	0	0	1
chr19	13500000	13650000	1	S15	0	0	0	1
chr19	14850000	14950000	1	S15	0	0	0	1
chr19	15250000	15450000	1	S12	1	0	0	0
chr19	15800000	15950000	2	S13,S14	0	1	1	0
chr19	16050000	16150000	1	S12	1	0	0	0
chr19	16350000	16500000	1	S12	1	0	0	0
chr19	17200000	17300000	1	S15	0	0	0	1
chr19	17900000	18000000	1	S14	0	0	1	0
chr19	20700000	20850000	1	S15	0	0	0	1
chr19	33900000	34050000	1	S15	0	0	0	1
chr19	35400000	35550000	2	S12,S15	1	0	0	1
chr19	36400000	36550000	1	S13	0	1	0	0
chr19	37000000	37100000	1	S15	0	0	0	1
chr19	37850000	38000000	1	S12	1	0	0	0
chr19	41650000	41750000	1	S15	0	0	0	1
chr19	42450000	42550000	2	S13,S14	0	1	1	0
chr19	43800000	43900000	2	S13,S15	0	1	0	1
chr19	44150000	44250000	1	S15	0	0	0	1
chr19	44250000	44350000	1	S13	0	1	0	0
chr19	45400000	45550000	1	S14	0	0	1	0
chr19	46000000	46050000	1	S12	1	0	0	0
chr19	46050000	46150000	2	S12,S15	1	0	0	1
chr19	46150000	46200000	1	S15	0	0	0	1
chr19	46950000	47050000	2	S13,S14	0	1	1	0
chr19	50150000	50250000	3	S13,S14,S15	0	1	1	1
chr19	50950000	51050000	1	S15	0	0	0	1
chr19	53300000	53450000	1	S15	0	0	0	1
chr19	56300000	56400000	1	S13	0	1	0	0
chr20	50000	100000	1	S14	0	0	1	0
chr20	100000	250000	3	S12,S13,S14	1	1	1	0
chr20	450000	550000	2	S13,S14	0	1	1	0
chr20	1100000	1250000	1	S15	0	0	0	1
chr20	1750000	1850000	1	S12	1	0	0	0
chr20	2000000	2100000	1	S12	1	0	0	0
chr20	2400000	2450000	1	S15	0	0	0	1
chr20	2450000	2550000	2	S14,S15	0	0	1	1
chr20	2550000	2600000	3	S13,S14,S15	0	1	1	1
chr20	2600000	2700000	2	S13,S15	0	1	0	1
chr20	2700000	2750000	1	S13	0	1	0	0
chr20	2900000	2950000	1	S14	0	0	1	0
chr20	2950000	3000000	2	S14,S15	0	0	1	1
chr20	3000000	3050000	1	S15	0	0	0	1
chr20	3350000	3450000	3	S12,S13,S14	1	1	1	0
chr20	3450000	3600000	1	S14	0	0	1	0
chr20	3850000	3950000	1	S12	1	0	0	0
chr20	3950000	4000000	2	S12,S15	1	0	0	1
chr20	4000000	4100000	1	S15	0	0	0	1
chr20	4450000	4500000	2	S12,S13	1	1	0	0
chr20	4500000	4650000	4	S12,S13,S14,S15	1	1	1	1
chr20	4650000	4700000	2	S12,S14	1	0	1	0
chr20	4700000	4800000	1	S14	0	0	1	0
chr20	5600000	5700000	1	S14	0	0	1	0
chr20	5700000	5750000	2	S13,S14	0	1	1	0
chr20	5750000	5800000	4	S12,S13,S14,S15	1	1	1	1
chr20	5800000	5850000	3	S12,S13,S15	1	1	0	1
chr20	5850000	5950000	2	S12,S13	1	1	0	0
chr20	5950000	6000000	2	S13,S14	0	1	1	0
chr20	6000000	6050000	1	S14	0	0	1	0
chr20	6200000	6350000	1	S15	0	0	0	1
chr20	6500000	6550000	2	S12,S14	1	0	1	0
chr20	6550000	6700000	3	S12,S14,S15	1	0	1	1
chr20	6700000	6850000	1	S12	1	0	0	0
chr20	7000000	7100000	2	S13,S14	0	1	1	0
chr20	7550000	7650000	1	S12	1	0	0	0
chr20	7800000	7900000	1	S12	1	0	0	0
chr20	9900000	10100000	2	S14,S15	0	0	1	1
chr20	10100000	10350000	1	S15	0	0	0	1
chr20	10450000	10500000	2	S12,S13	1	1	0	0
chr20	10500000	10550000	3	S12,S13,S14	1	1	1	0
chr20	10550000	10700000	2	S12,S14	1	0	1	0
chr20	10700000	10750000	3	S12,S14,S15	1	0	1	1
chr20	10750000	10800000	2	S14,S15	0	0	1	1
chr20	10800000	10850000	3	S13,S14,S15	0	1	1	1
chr20	10850000	10950000	2	S13,S14	0	1	1	0
chr20	10950000	11100000	1	S14	0	0	1	0
chr20	11200000	11300000	1	S15	0	0	0	1
chr20	11300000	11350000	2	S14,S15	0	0	1	1
chr20	11350000	11450000	1	S14	0	0	1	0
chr20	11450000	11500000	2	S14,S15	0	0	1	1
chr20	11500000	11600000	2	S12,S15	1	0	0	1
chr20	11700000	11750000	1	S13	0	1	0	0
chr20	11750000	11850000	4	S12,S13,S14,S15	1	1	1	1
chr20	11850000	11900000	2	S12,S15	1	0	0	1
chr20	12300000	12400000	1	S13	0	1	0	0
chr20	12500000	12650000	1	S12	1	0	0	0
chr20	12750000	12950000	1	S12	1	0	0	0
chr20	13150000	13300000	1	S14	0	0	1	0
chr20	14100000	14200000	1	S12	1	0	0	0
chr20	14300000	14450000	1	S14	0	0	1	0
chr20	14450000	14600000	2	S14,S15	0	0	1	1
chr20	14700000	14800000	2	S13,S14	0	1	1	0
chr20	14800000	14850000	3	S13,S14,S15	0	1	1	1
chr20	14850000	14950000	4	S12,S13,S14,S15	1	1	1	1
chr20	14950000	15050000	3	S12,S14,S15	1	0	1	1
chr20	15050000	15100000	4	S12,S13,S14,S15	1	1	1	1
chr20	15100000	15250000	2	S12,S13	1	1	0	0
chr20	15250000	15350000	1	S12	1	0	0	0
chr20	15700000	15800000	1	S12	1	0	0	0
chr20	16400000	16500000	1	S13	0	1	0	0
chr20	18100000	18150000	1	S12	1	0	0	0
chr20	18150000	18200000	2	S12,S14	1	0	1	0
chr20	18200000	18250000	2	S13,S14	0	1	1	0
chr20	18250000	18350000	1	S13	0	1	0	0
chr20	18350000	18400000	2	S12,S13	1	1	0	0
chr20	18400000	18550000	1	S12	1	0	0	0
chr20	18550000	18650000	2	S12,S14	1	0	1	0
chr20	19100000	19300000	1	S12	1	0	0	0
chr20	19850000	20100000	2	S14,S15	0	0	1	1
chr20	20100000	20150000	2	S12,S14	1	0	1	0
chr20	20150000	20200000	1	S12	1	0	0	0
chr20	20200000	20400000	1	S15	0	0	0	1
chr20	20400000	20550000	2	S14,S15	0	0	1	1
chr20	20550000	20750000	1	S15	0	0	0	1
chr20	21100000	21200000	1	S13	0	1	0	0
chr20	21250000	21350000	1	S12	1	0	0	0
chr20	22350000	22450000	1	S12	1	0	0	0
chr20	22650000	22800000	2	S13,S14	0	1	1	0
chr20	22900000	23150000	1	S15	0	0	0	1
chr20	24850000	25000000	1	S12	1	0	0	0
chr20	31450000	31650000	1	S12	1	0	0	0
chr20	31650000	31750000	2	S12,S15	1	0	0	1
chr20	31750000	31900000	1	S15	0	0	0	1
chr20	32250000	32400000	1	S15	0	0	0	1
chr20	33750000	33850000	1	S12	1	0	0	0
chr20	34250000	34350000	1	S14	0	0	1	0
chr20	34350000	34450000	2	S14,S15	0	0	1	1
chr20	34450000	34500000	1	S15	0	0	0	1
chr20	34750000	34850000	3	S13,S14,S15	0	1	1	1
chr20	34850000	34900000	2	S14,S15	0	0	1	1
chr20	35100000	35450000	1	S14	0	0	1	0
chr20	35600000	35700000	1	S12	1	0	0	0
chr20	35700000	35800000	3	S12,S14,S15	1	0	1	1
chr20	35800000	35900000	2	S12,S15	1	0	0	1
chr20	35900000	36100000	1	S12	1	0	0	0
chr20	36100000	36150000	1	S15	0	0	0	1
chr20	36150000	36200000	3	S13,S14,S15	0	1	1	1
chr20	36200000	36250000	2	S13,S14	0	1	1	0
chr20	36250000	36300000	1	S13	0	1	0	0
chr20	36550000	36700000	2	S14,S15	0	0	1	1
chr20	37200000	37300000	1	S12	1	0	0	0
chr20	38050000	38250000	2	S13,S14	0	1	1	0
chr20	38400000	38550000	1	S12	1	0	0	0
chr20	38850000	38900000	1	S15	0	0	0	1
chr20	38900000	39050000	3	S13,S14,S15	0	1	1	1
chr20	39400000	39500000	1	S13	0	1	0	0
chr20	39600000	39700000	1	S13	0	1	0	0
chr20	40000000	40100000	1	S12	1	0	0	0
chr20	40200000	40250000	1	S12	1	0	0	0
chr20	40250000	40350000	3	S12,S13,S14	1	1	1	0
chr20	40350000	40450000	2	S13,S14	0	1	1	0
chr20	40950000	41100000	2	S14,S15	0	0	1	1
chr20	41250000	41400000	1	S15	0	0	0	1
chr20	41400000	41500000	1	S12	1	0	0	0
chr20	42650000	42750000	1	S15	0	0	0	1
chr20	43400000	43550000	1	S12	1	0	0	0
chr20	43850000	43950000	2	S13,S14	0	1	1	0
chr20	43950000	44050000	1	S13	0	1	0	0
chr20	44150000	44300000	1	S15	0	0	0	1
chr20	44700000	44850000	1	S14	0	0	1	0
chr20	45000000	45200000	1	S14	0	0	1	0
chr20	45200000	45300000	2	S12,S14	1	0	1	0
chr20	45500000	45600000	1	S12	1	0	0	0
chr20	45700000	45800000	1	S14	0	0	1	0
chr20	45800000	45900000	2	S14,S15	0	0	1	1
chr20	45900000	46000000	3	S13,S14,S15	0	1	1	1
chr20	46000000	46100000	2	S13,S14	0	1	1	0
chr20	46600000	46700000	2	S12,S15	1	0	0	1
chr20	46800000	46950000	1	S15	0	0	0	1
chr20	47050000	47150000	3	S12,S14,S15	1	0	1	1
chr20	47150000	47200000	3	S13,S14,S15	0	1	1	1
chr20	47200000	47300000	2	S13,S14	0	1	1	0
chr20	47300000	47650000	3	S13,S14,S15	0	1	1	1
chr20	47900000	48050000	1	S15	0	0	0	1
chr20	48050000	48100000	3	S12,S14,S15	1	0	1	1
chr20	48100000	48200000	2	S12,S14	1	0	1	0
chr20	49200000	49300000	2	S13,S14	0	1	1	0
chr20	49300000	49400000	1	S14	0	0	1	0
chr20	49650000	49750000	2	S14,S15	0	0	1	1
chr20	50000000	50100000	1	S12	1	0	0	0
chr20	50100000	50150000	2	S12,S14	1	0	1	0
chr20	50150000	50350000	1	S14	0	0	1	0
chr20	50500000	50800000	1	S14	0	0	1	0
chr20	51550000	51700000	1	S14	0	0	1	0
chr20	51800000	51850000	1	S15	0	0	0	1
chr20	51850000	51900000	3	S13,S14,S15	0	1	1	1
chr20	51900000	51950000	2	S13,S14	0	1	1	0
chr20	51950000	52000000	1	S13	0	1	0	0
chr20	52250000	52500000	1	S12	1	0	0	0
chr20	52950000	53050000	1	S12	1	0	0	0
chr20	53550000	53650000	1	S15	0	0	0	1
chr20	53750000	53900000	2	S12,S14	1	0	1	0
chr20	53900000	53950000	1	S14	0	0	1	0
chr20	54000000	54100000	1	S15	0	0	0	1
chr20	54100000	54200000	2	S14,S15	0	0	1	1
chr20	54600000	54750000	1	S15	0	0	0	1
chr20	56000000	56150000	1	S12	1	0	0	0
chr20	56400000	56500000	2	S13,S14	0	1	1	0
chr20	56500000	56550000	1	S13	0	1	0	0
chr20	56700000	56900000	1	S12	1	0	0	0
chr20	57200000	57250000	1	S13	0	1	0	0
chr20	57250000	57300000	2	S12,S13	1	1	0	0
chr20	57300000	57350000	1	S12	1	0	0	0
chr20	57900000	58000000	1	S12	1	0	0	0
chr20	58000000	58100000	2	S12,S15	1	0	0	1
chr20	58200000	58300000	1	S14	0	0	1	0
chr20	58300000	58400000	2	S12,S14	1	0	1	0
chr20	58400000	58650000	1	S12	1	0	0	0
chr20	58850000	58900000	1	S12	1	0	0	0
chr20	58900000	59050000	2	S12,S15	1	0	0	1
chr20	59050000	59100000	1	S12	1	0	0	0
chr20	59850000	59950000	1	S12	1	0	0	0
chr20	61000000	61100000	1	S12	1	0	0	0
chr20	61400000	61650000	1	S13	0	1	0	0
chr21	14350000	14400000	1	S13	0	1	0	0
chr21	14400000	14550000	2	S13,S15	0	1	0	1
chr21	14550000	14600000	1	S15	0	0	0	1
chr21	14850000	14950000	4	S12,S13,S14,S15	1	1	1	1
chr21	14950000	15000000	3	S12,S13,S14	1	1	1	0
chr21	15600000	15750000	2	S13,S14	0	1	1	0
chr21	15750000	15850000	1	S13	0	1	0	0
chr21	16550000	16700000	1	S12	1	0	0	0
chr21	17600000	17700000	1	S13	0	1	0	0
chr21	17700000	17850000	3	S12,S13,S15	1	1	0	1
chr21	19150000	19250000	1	S12	1	0	0	0
chr21	19550000	19700000	1	S13	0	1	0	0
chr21	22500000	22700000	1	S15	0	0	0	1
chr21	25950000	26050000	1	S15	0	0	0	1
chr21	27150000	27250000	1	S13	0	1	0	0
chr21	28200000	28350000	1	S13	0	1	0	0
chr21	28500000	28600000	1	S14	0	0	1	0
chr21	28600000	28700000	2	S12,S14	1	0	1	0
chr21	29000000	29150000	1	S12	1	0	0	0
chr21	29850000	30000000	1	S13	0	1	0	0
chr21	30150000	30350000	1	S12	1	0	0	0
chr21	30550000	30700000	1	S13	0	1	0	0
chr21	31600000	31700000	1	S14	0	0	1	0
chr21	33000000	33200000	1	S13	0	1	0	0
chr21	33450000	33700000	1	S14	0	0	1	0
chr21	33800000	33900000	1	S15	0	0	0	1
chr21	34200000	34300000	1	S15	0	0	0	1
chr21	34550000	34650000	1	S13	0	1	0	0
chr21	34650000	34700000	1	S15	0	0	0	1
chr21	34700000	34900000	2	S12,S15	1	0	0	1
chr21	35050000	35100000	2	S14,S15	0	0	1	1
chr21	35100000	35200000	3	S13,S14,S15	0	1	1	1
chr21	35200000	35350000	1	S14	0	0	1	0
chr21	35350000	35450000	2	S13,S14	0	1	1	0
chr21	35700000	35850000	1	S15	0	0	0	1
chr21	36150000	36250000	1	S15	0	0	0	1
chr21	36700000	37000000	1	S15	0	0	0	1
chr21	37600000	37950000	1	S15	0	0	0	1
chr21	38200000	38350000	1	S14	0	0	1	0
chr21	38350000	38450000	1	S15	0	0	0	1
chr21	38600000	38700000	1	S15	0	0	0	1
chr21	38750000	38800000	1	S14	0	0	1	0
chr21	38800000	38900000	2	S13,S14	0	1	1	0
chr21	38900000	39050000	1	S14	0	0	1	0
chr21	39050000	39150000	2	S14,S15	0	0	1	1
chr21	39150000	39300000	1	S14	0	0	1	0
chr21	40350000	40450000	1	S15	0	0	0	1
chr21	40550000	40650000	1	S13	0	1	0	0
chr21	41050000	41200000	1	S15	0	0	0	1
chr21	41600000	41800000	1	S12	1	0	0	0
chr21	41950000	42050000	1	S12	1	0	0	0
chr21	43550000	43750000	1	S12	1	0	0	0
chr21	44500000	44600000	1	S12	1	0	0	0
chr22	17900000	18000000	1	S15	0	0	0	1
chr22	19250000	19350000	1	S12	1	0	0	0
chr22	22550000	22650000	1	S15	0	0	0	1
chr22	26550000	26650000	1	S12	1	0	0	0
chr22	26800000	26850000	1	S12	1	0	0	0
chr22	26850000	26950000	2	S12,S15	1	0	0	1
chr22	29500000	29650000	1	S12	1	0	0	0
chr22	29750000	29850000	3	S12,S13,S14	1	1	1	0
chr22	29850000	29900000	4	S12,S13,S14,S15	1	1	1	1
chr22	29900000	29950000	2	S12,S15	1	0	0	1
chr22	29950000	30200000	1	S15	0	0	0	1
chr22	31600000	31650000	1	S12	1	0	0	0
chr22	31650000	31700000	2	S12,S14	1	0	1	0
chr22	31700000	31800000	1	S14	0	0	1	0
chr22	34300000	34450000	1	S12	1	0	0	0
chr22	36300000	36550000	1	S15	0	0	0	1
chr22	36550000	36600000	2	S13,S15	0	1	0	1
chr22	36600000	36700000	1	S13	0	1	0	0
chr22	39200000	39350000	1	S13	0	1	0	0
chr22	39700000	39900000	1	S15	0	0	0	1
chr22	40150000	40250000	2	S13,S15	0	1	0	1
chr22	40250000	40300000	2	S12,S15	1	0	0	1
chr22	40300000	40350000	1	S12	1	0	0	0
chr22	40450000	40550000	1	S14	0	0	1	0
chr22	40550000	40600000	2	S12,S14	1	0	1	0
chr22	40600000	40650000	3	S12,S13,S14	1	1	1	0
chr22	40650000	40750000	1	S13	0	1	0	0
chr22	40800000	40900000	3	S12,S14,S15	1	0	1	1
chr22	40900000	40950000	2	S12,S15	1	0	0	1
chr22	40950000	41050000	1	S15	0	0	0	1
chr22	42700000	42950000	1	S14	0	0	1	0
chr22	44450000	44550000	1	S15	0	0	0	1
chr22	45250000	45350000	1	S15	0	0	0	1
chr22	45600000	45650000	1	S15	0	0	0	1
chr22	45650000	45700000	2	S14,S15	0	0	1	1
chr22	45700000	45750000	1	S14	0	0	1	0
chr22	46500000	46650000	1	S12	1	0	0	0
chr22	49800000	49900000	1	S12	1	0	0	0
chrX	4450000	4600000	1	S15	0	0	0	1
chrX	7200000	7300000	1	S12	1	0	0	0
chrX	8800000	8900000	1	S13	0	1	0	0
chrX	9750000	9850000	1	S14	0	0	1	0
chrX	10050000	10350000	1	S12	1	0	0	0
chrX	11200000	11350000	2	S13,S15	0	1	0	1
chrX	11350000	11500000	1	S12	1	0	0	0
chrX	12950000	13150000	1	S12	1	0	0	0
chrX	13250000	13300000	1	S12	1	0	0	0
chrX	13300000	13450000	2	S12,S15	1	0	0	1
chrX	14450000	14550000	1	S15	0	0	0	1
chrX	14700000	14900000	1	S12	1	0	0	0
chrX	15300000	15450000	1	S15	0	0	0	1
chrX	15500000	15550000	1	S13	0	1	0	0
chrX	15550000	15650000	4	S12,S13,S14,S15	1	1	1	1
chrX	15650000	15800000	1	S15	0	0	0	1
chrX	15900000	16100000	1	S12	1	0	0	0
chrX	17800000	18050000	1	S15	0	0	0	1
chrX	18400000	18500000	1	S15	0	0	0	1
chrX	18700000	18800000	1	S13	0	1	0	0
chrX	21650000	21800000	1	S13	0	1	0	0
chrX	22200000	22350000	1	S13	0	1	0	0
chrX	22650000	22750000	1	S13	0	1	0	0
chrX	23050000	23200000	1	S12	1	0	0	0
chrX	23450000	23550000	1	S15	0	0	0	1
chrX	24050000	24200000	1	S14	0	0	1	0
chrX	24400000	24550000	1	S12	1	0	0	0
chrX	32050000	32150000	1	S12	1	0	0	0
chrX	32950000	33100000	1	S15	0	0	0	1
chrX	34850000	35050000	1	S15	0	0	0	1
chrX	36150000	36250000	1	S15	0	0	0	1
chrX	37800000	37950000	1	S12	1	0	0	0
chrX	38350000	38450000	1	S12	1	0	0	0
chrX	40600000	40750000	1	S15	0	0	0	1
chrX	41550000	41650000	1	S13	0	1	0	0
chrX	41850000	41900000	2	S14,S15	0	0	1	1
chrX	41900000	41950000	3	S13,S14,S15	0	1	1	1
chrX	41950000	42050000	1	S13	0	1	0	0
chrX	43400000	43600000	1	S12	1	0	0	0
chrX	43600000	43650000	3	S12,S14,S15	1	0	1	1
chrX	43650000	43700000	3	S13,S14,S15	0	1	1	1
chrX	43700000	43800000	1	S13	0	1	0	0
chrX	44300000	44400000	1	S15	0	0	0	1
chrX	44900000	45050000	2	S12,S13	1	1	0	0
chrX	45150000	45300000	1	S12	1	0	0	0
chrX	45350000	45500000	1	S14	0	0	1	0
chrX	45500000	45650000	2	S13,S14	0	1	1	0
chrX	45650000	45750000	1	S13	0	1	0	0
chrX	45750000	45800000	2	S13,S15	0	1	0	1
chrX	45800000	45850000	1	S15	0	0	0	1
chrX	46000000	46200000	1	S15	0	0	0	1
chrX	46200000	46300000	2	S14,S15	0	0	1	1
chrX	46300000	46350000	3	S12,S14,S15	1	0	1	1
chrX	46350000	46400000	2	S12,S14	1	0	1	0
chrX	46400000	46500000	1	S12	1	0	0	0
chrX	46500000	46550000	2	S12,S15	1	0	0	1
chrX	46550000	46600000	1	S15	0	0	0	1
chrX	46850000	46950000	1	S13	0	1	0	0
chrX	46950000	47050000	3	S12,S13,S14	1	1	1	0
chrX	47050000	47100000	2	S12,S13	1	1	0	0
chrX	47200000	47300000	1	S12	1	0	0	0
chrX	47400000	47500000	1	S12	1	0	0	0
chrX	51300000	51400000	1	S15	0	0	0	1
chrX	55950000	56050000	1	S13	0	1	0	0
chrX	63450000	63700000	1	S13	0	1	0	0
chrX	64350000	64500000	1	S15	0	0	0	1
chrX	65200000	65300000	1	S12	1	0	0	0
chrX	71250000	71400000	1	S15	0	0	0	1
chrX	72350000	72450000	1	S13	0	1	0	0
chrX	72450000	72550000	3	S12,S13,S15	1	1	0	1
chrX	73350000	73500000	1	S12	1	0	0	0
chrX	74250000	74350000	1	S12	1	0	0	0
chrX	78400000	78550000	1	S12	1	0	0	0
chrX	81150000	81300000	1	S12	1	0	0	0
chrX	81450000	81600000	1	S15	0	0	0	1
chrX	82750000	82850000	1	S13	0	1	0	0
chrX	82950000	83100000	1	S15	0	0	0	1
chrX	86350000	86500000	1	S15	0	0	0	1
chrX	93950000	94050000	1	S12	1	0	0	0
chrX	95350000	95400000	1	S12	1	0	0	0
chrX	95400000	95500000	2	S12,S13	1	1	0	0
chrX	95500000	95550000	1	S13	0	1	0	0
chrX	96250000	96350000	1	S13	0	1	0	0
chrX	99150000	99300000	1	S12	1	0	0	0
chrX	103550000	103650000	1	S12	1	0	0	0
chrX	107050000	107200000	1	S12	1	0	0	0
chrX	107950000	108100000	1	S12	1	0	0	0
chrX	108200000	108300000	1	S14	0	0	1	0
chrX	108300000	108350000	2	S13,S14	0	1	1	0
chrX	108350000	108400000	4	S12,S13,S14,S15	1	1	1	1
chrX	108400000	108500000	2	S12,S15	1	0	0	1
chrX	114900000	115000000	1	S15	0	0	0	1
chrX	116750000	116850000	1	S13	0	1	0	0
chrX	118100000	118150000	1	S13	0	1	0	0
chrX	118150000	118200000	2	S12,S13	1	1	0	0
chrX	118200000	118300000	1	S12	1	0	0	0
chrX	120400000	120550000	1	S15	0	0	0	1
chrX	122300000	122600000	1	S12	1	0	0	0
chrX	123300000	123450000	1	S15	0	0	0	1
chrX	127250000	127400000	1	S12	1	0	0	0
chrX	127850000	128000000	1	S15	0	0	0	1
chrX	128250000	128550000	1	S12	1	0	0	0
chrX	130400000	130550000	1	S13	0	1	0	0
chrX	131850000	132100000	1	S15	0	0	0	1
chrX	133050000	133200000	3	S12,S13,S14	1	1	1	0
chrX	133700000	133800000	1	S13	0	1	0	0
chrX	134550000	134650000	1	S12	1	0	0	0
chrX	134750000	134950000	1	S12	1	0	0	0
chrX	135350000	135550000	1	S15	0	0	0	1
chrX	135950000	136200000	1	S15	0	0	0	1
chrX	139800000	139950000	1	S12	1	0	0	0
chrX	145750000	145850000	1	S15	0	0	0	1
chrX	148550000	148700000	1	S13	0	1	0	0
chrX	148850000	148950000	1	S15	0	0	0	1
chrX	149150000	149250000	1	S15	0	0	0	1
chrX	149600000	149700000	1	S13	0	1	0	0
chrX	150300000	150450000	1	S15	0	0	0	1

### Sheet: Table S7_9E consensus peaks
Supplementary Data Table 7. HPV31 4C consensus peaks defined in CIN612-9E cells
chrom	4C start	4C end	4C position
chr1	8000000	8250000	chr1:8000000-8250000
chr1	15850000	15950000	chr1:15850000-15950000
chr1	23050000	23150000	chr1:23050000-23150000
chr1	23550000	23700000	chr1:23550000-23700000
chr1	23950000	24050000	chr1:23950000-24050000
chr1	27750000	27800000	chr1:27750000-27800000
chr1	41950000	42050000	chr1:41950000-42050000
chr1	42350000	42400000	chr1:42350000-42400000
chr1	42850000	42950000	chr1:42850000-42950000
chr1	58600000	58650000	chr1:58600000-58650000
chr1	61100000	61250000	chr1:61100000-61250000
chr1	66200000	66300000	chr1:66200000-66300000
chr1	67650000	67700000	chr1:67650000-67700000
chr1	85100000	85150000	chr1:85100000-85150000
chr1	85200000	85300000	chr1:85200000-85300000
chr1	86550000	86650000	chr1:86550000-86650000
chr1	89850000	89950000	chr1:89850000-89950000
chr1	92900000	93050000	chr1:92900000-93050000
chr1	94300000	94650000	chr1:94300000-94650000
chr1	99800000	99850000	chr1:99800000-99850000
chr1	108800000	108850000	chr1:108800000-108850000
chr1	114700000	114800000	chr1:114700000-114800000
chr1	115700000	115850000	chr1:115700000-115850000
chr1	150000000	150100000	chr1:150000000-150100000
chr1	150700000	150750000	chr1:150700000-150750000
chr1	150850000	150950000	chr1:150850000-150950000
chr1	151950000	152200000	chr1:151950000-152200000
chr1	153500000	153550000	chr1:153500000-153550000
chr1	167700000	167850000	chr1:167700000-167850000
chr1	168700000	168850000	chr1:168700000-168850000
chr1	172300000	172400000	chr1:172300000-172400000
chr1	172950000	173050000	chr1:172950000-173050000
chr1	182850000	183100000	chr1:182850000-183100000
chr1	183450000	183550000	chr1:183450000-183550000
chr1	204300000	204450000	chr1:204300000-204450000
chr1	207150000	207300000	chr1:207150000-207300000
chr1	209350000	209550000	chr1:209350000-209550000
chr1	214450000	214600000	chr1:214450000-214600000
chr1	218300000	218350000	chr1:218300000-218350000
chr1	224450000	224600000	chr1:224450000-224600000
chr1	225350000	225500000	chr1:225350000-225500000
chr1	234350000	234400000	chr1:234350000-234400000
chr1	234450000	234500000	chr1:234450000-234500000
chr1	234900000	235100000	chr1:234900000-235100000
chr2	19900000	20050000	chr2:19900000-20050000
chr2	20300000	20400000	chr2:20300000-20400000
chr2	27800000	27900000	chr2:27800000-27900000
chr2	27950000	28050000	chr2:27950000-28050000
chr2	30800000	30900000	chr2:30800000-30900000
chr2	37750000	37800000	chr2:37750000-37800000
chr2	38200000	38250000	chr2:38200000-38250000
chr2	38400000	38600000	chr2:38400000-38600000
chr2	45550000	45600000	chr2:45550000-45600000
chr2	46150000	46200000	chr2:46150000-46200000
chr2	55150000	55250000	chr2:55150000-55250000
chr2	64600000	64800000	chr2:64600000-64800000
chr2	69900000	69950000	chr2:69900000-69950000
chr2	100850000	100900000	chr2:100850000-100900000
chr2	101050000	101200000	chr2:101050000-101200000
chr2	160200000	160300000	chr2:160200000-160300000
chr2	172450000	172550000	chr2:172450000-172550000
chr2	173100000	173150000	chr2:173100000-173150000
chr2	177150000	177300000	chr2:177150000-177300000
chr2	181750000	181850000	chr2:181750000-181850000
chr2	191000000	191050000	chr2:191000000-191050000
chr2	191150000	191200000	chr2:191150000-191200000
chr2	200350000	200400000	chr2:200350000-200400000
chr2	202800000	202850000	chr2:202800000-202850000
chr2	203000000	203200000	chr2:203000000-203200000
chr2	215600000	215650000	chr2:215600000-215650000
chr2	217100000	217150000	chr2:217100000-217150000
chr2	217200000	217250000	chr2:217200000-217250000
chr2	220200000	220400000	chr2:220200000-220400000
chr2	222800000	222900000	chr2:222800000-222900000
chr2	223750000	223800000	chr2:223750000-223800000
chr2	226250000	226300000	chr2:226250000-226300000
chr2	226400000	226500000	chr2:226400000-226500000
chr2	229300000	229450000	chr2:229300000-229450000
chr2	236650000	236750000	chr2:236650000-236750000
chr3	33650000	33800000	chr3:33650000-33800000
chr3	111850000	111900000	chr3:111850000-111900000
chr3	121850000	122000000	chr3:121850000-122000000
chr3	134300000	134400000	chr3:134300000-134400000
chr3	149300000	149350000	chr3:149300000-149350000
chr3	150350000	150400000	chr3:150350000-150400000
chr3	159900000	160000000	chr3:159900000-160000000
chr3	172700000	172850000	chr3:172700000-172850000
chr3	177050000	177150000	chr3:177050000-177150000
chr3	177950000	178100000	chr3:177950000-178100000
chr3	184350000	184400000	chr3:184350000-184400000
chr3	185700000	185800000	chr3:185700000-185800000
chr3	189150000	189400000	chr3:189150000-189400000
chr3	189450000	189900000	chr3:189450000-189900000
chr3	190100000	190250000	chr3:190100000-190250000
chr3	197250000	197350000	chr3:197250000-197350000
chr4	10250000	10350000	chr4:10250000-10350000
chr4	30750000	30850000	chr4:30750000-30850000
chr4	41100000	41150000	chr4:41100000-41150000
chr4	56550000	56600000	chr4:56550000-56600000
chr4	69700000	69850000	chr4:69700000-69850000
chr4	73800000	73900000	chr4:73800000-73900000
chr4	74500000	74700000	chr4:74500000-74700000
chr4	76600000	76700000	chr4:76600000-76700000
chr4	95000000	95050000	chr4:95000000-95050000
chr4	143350000	143400000	chr4:143350000-143400000
chr4	158750000	158800000	chr4:158750000-158800000
chr4	176850000	176900000	chr4:176850000-176900000
chr5	39150000	39200000	chr5:39150000-39200000
chr5	40600000	40700000	chr5:40600000-40700000
chr5	53000000	53100000	chr5:53000000-53100000
chr5	53250000	53450000	chr5:53250000-53450000
chr5	54100000	54200000	chr5:54100000-54200000
chr5	65200000	65300000	chr5:65200000-65300000
chr5	67300000	67350000	chr5:67300000-67350000
chr5	72600000	72650000	chr5:72600000-72650000
chr5	73400000	73500000	chr5:73400000-73500000
chr5	74400000	74550000	chr5:74400000-74550000
chr5	74700000	74800000	chr5:74700000-74800000
chr5	95950000	96050000	chr5:95950000-96050000
chr5	107500000	107600000	chr5:107500000-107600000
chr5	111000000	111050000	chr5:111000000-111050000
chr5	112200000	112250000	chr5:112200000-112250000
chr5	126400000	126500000	chr5:126400000-126500000
chr5	131550000	131600000	chr5:131550000-131600000
chr5	135350000	135450000	chr5:135350000-135450000
chr5	136050000	136200000	chr5:136050000-136200000
chr5	139500000	139600000	chr5:139500000-139600000
chr5	143300000	143450000	chr5:143300000-143450000
chr5	148500000	148550000	chr5:148500000-148550000
chr5	148750000	148850000	chr5:148750000-148850000
chr5	149500000	149600000	chr5:149500000-149600000
chr5	159500000	159600000	chr5:159500000-159600000
chr6	4150000	4300000	chr6:4150000-4300000
chr6	12250000	12350000	chr6:12250000-12350000
chr6	14700000	14850000	chr6:14700000-14850000
chr6	25000000	25100000	chr6:25000000-25100000
chr6	56650000	56750000	chr6:56650000-56750000
chr6	73900000	73950000	chr6:73900000-73950000
chr6	74850000	75000000	chr6:74850000-75000000
chr6	100350000	100400000	chr6:100350000-100400000
chr6	106800000	106850000	chr6:106800000-106850000
chr6	109400000	109500000	chr6:109400000-109500000
chr6	113350000	113400000	chr6:113350000-113400000
chr6	117350000	117450000	chr6:117350000-117450000
chr6	137000000	137100000	chr6:137000000-137100000
chr6	137200000	137300000	chr6:137200000-137300000
chr6	138200000	138350000	chr6:138200000-138350000
chr6	139600000	139750000	chr6:139600000-139750000
chr6	143300000	143500000	chr6:143300000-143500000
chr6	149150000	149200000	chr6:149150000-149200000
chr6	151000000	151050000	chr6:151000000-151050000
chr6	151450000	151500000	chr6:151450000-151500000
chr6	151800000	151950000	chr6:151800000-151950000
chr6	158150000	158250000	chr6:158150000-158250000
chr6	169200000	169300000	chr6:169200000-169300000
chr7	7150000	7250000	chr7:7150000-7250000
chr7	7550000	7600000	chr7:7550000-7600000
chr7	16200000	16300000	chr7:16200000-16300000
chr7	17200000	17400000	chr7:17200000-17400000
chr7	17550000	17750000	chr7:17550000-17750000
chr7	18550000	18700000	chr7:18550000-18700000
chr7	20400000	20550000	chr7:20400000-20550000
chr7	21600000	21700000	chr7:21600000-21700000
chr7	22950000	23050000	chr7:22950000-23050000
chr7	26700000	26800000	chr7:26700000-26800000
chr7	27750000	27800000	chr7:27750000-27800000
chr7	41100000	41200000	chr7:41100000-41200000
chr7	42000000	42100000	chr7:42000000-42100000
chr7	42200000	42350000	chr7:42200000-42350000
chr7	43500000	43650000	chr7:43500000-43650000
chr7	46350000	46450000	chr7:46350000-46450000
chr7	55000000	55100000	chr7:55000000-55100000
chr7	92000000	92150000	chr7:92000000-92150000
chr7	108250000	108350000	chr7:108250000-108350000
chr7	116250000	116350000	chr7:116250000-116350000
chr7	116700000	116800000	chr7:116700000-116800000
chr7	131000000	131050000	chr7:131000000-131050000
chr7	131350000	131400000	chr7:131350000-131400000
chr7	149100000	149150000	chr7:149100000-149150000
chr7	151500000	151550000	chr7:151500000-151550000
chr8	17850000	17900000	chr8:17850000-17900000
chr8	26200000	26300000	chr8:26200000-26300000
chr8	29900000	30000000	chr8:29900000-30000000
chr8	48350000	48500000	chr8:48350000-48500000
chr8	48750000	48950000	chr8:48750000-48950000
chr8	63200000	63250000	chr8:63200000-63250000
chr8	66550000	66600000	chr8:66550000-66600000
chr8	67400000	67450000	chr8:67400000-67450000
chr8	73500000	73650000	chr8:73500000-73650000
chr8	79950000	80050000	chr8:79950000-80050000
chr8	80400000	80550000	chr8:80400000-80550000
chr8	89350000	89500000	chr8:89350000-89500000
chr8	94400000	94500000	chr8:94400000-94500000
chr8	95150000	95300000	chr8:95150000-95300000
chr8	101200000	101250000	chr8:101200000-101250000
chr8	101400000	101500000	chr8:101400000-101500000
chr8	101550000	101650000	chr8:101550000-101650000
chr8	102350000	102450000	chr8:102350000-102450000
chr8	103200000	103300000	chr8:103200000-103300000
chr8	106400000	106450000	chr8:106400000-106450000
chr8	115550000	115750000	chr8:115550000-115750000
chr8	115900000	116050000	chr8:115900000-116050000
chr8	117600000	117650000	chr8:117600000-117650000
chr8	118750000	118900000	chr8:118750000-118900000
chr8	119100000	119300000	chr8:119100000-119300000
chr8	121200000	121300000	chr8:121200000-121300000
chr8	121550000	121700000	chr8:121550000-121700000
chr8	123500000	123650000	chr8:123500000-123650000
chr8	125250000	125300000	chr8:125250000-125300000
chr8	127050000	127300000	chr8:127050000-127300000
chr8	129650000	129900000	chr8:129650000-129900000
chr8	140650000	141150000	chr8:140650000-141150000
chr8	144900000	144950000	chr8:144900000-144950000
chr9	500000	650000	chr9:500000-650000
chr9	12750000	12850000	chr9:12750000-12850000
chr9	14100000	14250000	chr9:14100000-14250000
chr9	27400000	27450000	chr9:27400000-27450000
chr9	33150000	33300000	chr9:33150000-33300000
chr9	34100000	34200000	chr9:34100000-34200000
chr9	36000000	36100000	chr9:36000000-36100000
chr9	36300000	36400000	chr9:36300000-36400000
chr9	71750000	71800000	chr9:71750000-71800000
chr9	108950000	109100000	chr9:108950000-109100000
chr9	110200000	110350000	chr9:110200000-110350000
chr9	111850000	111900000	chr9:111850000-111900000
chr9	121350000	121400000	chr9:121350000-121400000
chr10	4500000	4800000	chr10:4500000-4800000
chr10	22300000	22400000	chr10:22300000-22400000
chr10	24300000	24350000	chr10:24300000-24350000
chr10	33100000	33200000	chr10:33100000-33200000
chr10	62000000	62200000	chr10:62000000-62200000
chr10	68050000	68150000	chr10:68050000-68150000
chr10	88400000	88650000	chr10:88400000-88650000
chr10	90350000	90500000	chr10:90350000-90500000
chr10	91550000	91700000	chr10:91550000-91700000
chr10	93650000	93750000	chr10:93650000-93750000
chr10	104050000	104150000	chr10:104050000-104150000
chr10	106500000	106550000	chr10:106500000-106550000
chr10	118750000	118800000	chr10:118750000-118800000
chr11	10500000	10600000	chr11:10500000-10600000
chr11	12950000	13100000	chr11:12950000-13100000
chr11	19950000	20050000	chr11:19950000-20050000
chr11	27300000	27350000	chr11:27300000-27350000
chr11	34550000	34700000	chr11:34550000-34700000
chr11	34750000	34800000	chr11:34750000-34800000
chr11	35100000	35300000	chr11:35100000-35300000
chr11	43700000	43800000	chr11:43700000-43800000
chr11	46450000	46600000	chr11:46450000-46600000
chr11	61350000	61450000	chr11:61350000-61450000
chr11	67050000	67300000	chr11:67050000-67300000
chr11	68450000	68600000	chr11:68450000-68600000
chr11	69250000	69350000	chr11:69250000-69350000
chr11	74350000	74500000	chr11:74350000-74500000
chr11	102750000	102950000	chr11:102750000-102950000
chr11	122150000	122250000	chr11:122150000-122250000
chr11	129100000	129400000	chr11:129100000-129400000
chr11	129500000	129650000	chr11:129500000-129650000
chr12	850000	950000	chr12:850000-950000
chr12	10350000	10450000	chr12:10350000-10450000
chr12	12050000	12150000	chr12:12050000-12150000
chr12	12600000	12650000	chr12:12600000-12650000
chr12	12800000	12900000	chr12:12800000-12900000
chr12	15600000	15700000	chr12:15600000-15700000
chr12	28900000	28950000	chr12:28900000-28950000
chr12	46900000	47000000	chr12:46900000-47000000
chr12	47200000	47350000	chr12:47200000-47350000
chr12	60150000	60250000	chr12:60150000-60250000
chr12	65550000	65700000	chr12:65550000-65700000
chr12	65750000	65850000	chr12:65750000-65850000
chr12	89050000	89200000	chr12:89050000-89200000
chr12	96200000	96300000	chr12:96200000-96300000
chr12	107050000	107100000	chr12:107050000-107100000
chr12	110150000	110300000	chr12:110150000-110300000
chr12	110500000	110600000	chr12:110500000-110600000
chr12	122200000	122350000	chr12:122200000-122350000
chr12	123200000	123250000	chr12:123200000-123250000
chr13	34100000	34200000	chr13:34100000-34200000
chr13	38950000	39000000	chr13:38950000-39000000
chr13	40200000	40300000	chr13:40200000-40300000
chr13	44300000	44400000	chr13:44300000-44400000
chr13	73200000	73400000	chr13:73200000-73400000
chr14	22400000	22550000	chr14:22400000-22550000
chr14	31400000	31500000	chr14:31400000-31500000
chr14	36900000	37100000	chr14:36900000-37100000
chr14	49700000	49800000	chr14:49700000-49800000
chr14	49900000	50050000	chr14:49900000-50050000
chr14	50500000	50550000	chr14:50500000-50550000
chr14	61700000	61750000	chr14:61700000-61750000
chr14	67950000	68200000	chr14:67950000-68200000
chr14	81300000	81350000	chr14:81300000-81350000
chr14	90600000	90700000	chr14:90600000-90700000
chr14	90900000	91050000	chr14:90900000-91050000
chr15	29750000	29900000	chr15:29750000-29900000
chr15	39100000	39200000	chr15:39100000-39200000
chr15	45550000	45700000	chr15:45550000-45700000
chr15	52000000	52150000	chr15:52000000-52150000
chr15	60000000	60100000	chr15:60000000-60100000
chr15	60500000	60550000	chr15:60500000-60550000
chr15	62000000	62250000	chr15:62000000-62250000
chr15	64400000	64450000	chr15:64400000-64450000
chr15	66500000	66600000	chr15:66500000-66600000
chr15	68150000	68200000	chr15:68150000-68200000
chr15	71250000	71400000	chr15:71250000-71400000
chr15	71550000	71650000	chr15:71550000-71650000
chr15	71800000	71950000	chr15:71800000-71950000
chr15	72000000	72150000	chr15:72000000-72150000
chr15	85600000	85700000	chr15:85600000-85700000
chr16	24600000	24650000	chr16:24600000-24650000
chr16	57200000	57300000	chr16:57200000-57300000
chr16	68900000	69150000	chr16:68900000-69150000
chr16	75050000	75100000	chr16:75050000-75100000
chr17	6600000	6650000	chr17:6600000-6650000
chr17	6750000	6850000	chr17:6750000-6850000
chr17	43350000	43500000	chr17:43350000-43500000
chr17	59100000	59150000	chr17:59100000-59150000
chr17	59600000	59650000	chr17:59600000-59650000
chr17	63000000	63100000	chr17:63000000-63100000
chr17	67250000	67300000	chr17:67250000-67300000
chr17	73650000	73700000	chr17:73650000-73700000
chr18	2650000	2800000	chr18:2650000-2800000
chr18	9650000	9850000	chr18:9650000-9850000
chr18	21250000	21300000	chr18:21250000-21300000
chr18	22150000	22300000	chr18:22150000-22300000
chr18	22800000	22850000	chr18:22800000-22850000
chr18	22900000	23050000	chr18:22900000-23050000
chr18	23450000	23550000	chr18:23450000-23550000
chr18	23650000	24000000	chr18:23650000-24000000
chr18	24050000	24300000	chr18:24050000-24300000
chr18	31000000	31200000	chr18:31000000-31200000
chr18	44550000	44600000	chr18:44550000-44600000
chr18	49700000	49750000	chr18:49700000-49750000
chr18	58650000	58800000	chr18:58650000-58800000
chr18	63600000	63650000	chr18:63600000-63650000
chr18	63800000	63900000	chr18:63800000-63900000
chr18	70100000	70150000	chr18:70100000-70150000
chr19	50150000	50250000	chr19:50150000-50250000
chr20	100000	250000	chr20:100000-250000
chr20	2550000	2600000	chr20:2550000-2600000
chr20	3350000	3450000	chr20:3350000-3450000
chr20	4500000	4650000	chr20:4500000-4650000
chr20	5750000	5850000	chr20:5750000-5850000
chr20	6550000	6700000	chr20:6550000-6700000
chr20	10500000	10550000	chr20:10500000-10550000
chr20	10700000	10750000	chr20:10700000-10750000
chr20	10800000	10850000	chr20:10800000-10850000
chr20	11750000	11850000	chr20:11750000-11850000
chr20	14800000	15100000	chr20:14800000-15100000
chr20	34750000	34850000	chr20:34750000-34850000
chr20	35700000	35800000	chr20:35700000-35800000
chr20	36150000	36200000	chr20:36150000-36200000
chr20	38900000	39050000	chr20:38900000-39050000
chr20	40250000	40350000	chr20:40250000-40350000
chr20	45900000	46000000	chr20:45900000-46000000
chr20	47050000	47200000	chr20:47050000-47200000
chr20	47300000	47650000	chr20:47300000-47650000
chr20	48050000	48100000	chr20:48050000-48100000
chr20	51850000	51900000	chr20:51850000-51900000
chr21	14850000	15000000	chr21:14850000-15000000
chr21	17700000	17850000	chr21:17700000-17850000
chr21	35100000	35200000	chr21:35100000-35200000
chr22	29750000	29900000	chr22:29750000-29900000
chr22	40600000	40650000	chr22:40600000-40650000
chr22	40800000	40900000	chr22:40800000-40900000
chrX	15550000	15650000	chrX:15550000-15650000
chrX	41900000	41950000	chrX:41900000-41950000
chrX	43600000	43700000	chrX:43600000-43700000
chrX	46300000	46350000	chrX:46300000-46350000
chrX	46950000	47050000	chrX:46950000-47050000
chrX	72450000	72550000	chrX:72450000-72550000
chrX	108350000	108400000	chrX:108350000-108400000
chrX	133050000	133200000	chrX:133050000-133200000

### Sheet: Table S8_AB compartments
Supplementary Data Table 8. A/B compartments defined in two HiC datasets from CIN612-9E cells using HiTC [Servant, 2012]
chrom	start	end	Gene Density	SMC159 eigenvalue	SMC159 called compartment	SMC163 eigenvalue	SMC163 called compartment	Assigned compartment
chr1	0	500000	2	0.024	A	0.038	A	AA
chr1	500000	1000000	7	0.057	A	0.054	A	AA
chr1	1000000	1500000	28	0.057	A	0.054	A	AA
chr1	1500000	2000000	15	0.057	A	0.054	A	AA
chr1	2000000	2500000	9	0.051	A	0.051	A	AA
chr1	2500000	3000000	7	-0.011	B	-0.018	B	BB
chr1	3000000	3500000	4	-0.022	B	-0.02	B	BB
chr1	3500000	4000000	10	-0.012	B	-0.029	B	BB
chr1	4000000	4500000	0	-0.054	B	-0.052	B	BB
chr1	4500000	5000000	1	-0.051	B	-0.052	B	BB
chr1	5000000	5500000	0	-0.051	B	-0.052	B	BB
chr1	5500000	6000000	2	-0.051	B	-0.05	B	BB
chr1	6000000	6500000	12	0.038	A	0.037	A	AA
chr1	6500000	7000000	9	0.053	A	0.052	A	AA
chr1	7000000	7500000	1	0.051	A	0.052	A	AA
chr1	7500000	8000000	6	0.053	A	0.053	A	AA
chr1	8000000	8500000	3	0.055	A	0.054	A	AA
chr1	8500000	9000000	3	0.056	A	0.054	A	AA
chr1	9000000	9500000	5	0.056	A	0.054	A	AA
chr1	9500000	10000000	8	0.057	A	0.054	A	AA
chr1	10000000	10500000	9	0.056	A	0.054	A	AA
chr1	10500000	11000000	3	0.056	A	0.054	A	AA
chr1	11000000	11500000	9	0.057	A	0.054	A	AA
chr1	11500000	12000000	15	0.055	A	0.053	A	AA
chr1	12500000	13000000	14	-0.055	B	-0.053	B	BB
chr1	13000000	13500000	18	-0.054	B	-0.052	B	BB
chr1	13500000	14000000	4	-0.055	B	-0.052	B	BB
chr1	14000000	14500000	1	-0.053	B	-0.052	B	BB
chr1	14500000	15000000	1	-0.039	B	-0.043	B	BB
chr1	15000000	15500000	8	0.03	A	0.026	A	AA
chr1	15500000	16000000	12	0.055	A	0.053	A	AA
chr1	16000000	16500000	12	0.056	A	0.054	A	AA
chr1	16500000	17000000	4	0.05	A	0.052	A	AA
chr1	17000000	17500000	8	0.054	A	0.053	A	AA
chr1	17500000	18000000	2	0.011	A	0.037	A	AA
chr1	18500000	19000000	5	-0.006	B	0.044	A	BA
chr1	19000000	19500000	7	0.055	A	0.052	A	AA
chr1	19500000	20000000	9	0.054	A	0.052	A	AA
chr1	20000000	20500000	8	0.055	A	0.052	A	AA
chr1	20500000	21000000	9	0.055	A	0.052	A	AA
chr1	21000000	21500000	3	0.054	A	0.051	A	AA
chr1	21500000	22000000	6	0.054	A	0.05	A	AA
chr1	22000000	22500000	4	0.053	A	0.049	A	AA
chr1	22500000	23000000	7	0.053	A	0.049	A	AA
chr1	23000000	23500000	8	0.053	A	0.049	A	AA
chr1	23500000	24000000	12	0.051	A	0.049	A	AA
chr1	24000000	24500000	6	0.052	A	0.049	A	AA
chr1	24500000	25000000	5	0.052	A	0.049	A	AA
chr1	25000000	25500000	6	0.052	A	0.049	A	AA
chr1	25500000	26000000	10	0.052	A	0.049	A	AA
chr1	26000000	26500000	19	0.053	A	0.049	A	AA
chr1	26500000	27000000	11	0.052	A	0.049	A	AA
chr1	27000000	27500000	11	0.052	A	0.05	A	AA
chr1	27500000	28000000	11	0.053	A	0.05	A	AA
chr1	28000000	28500000	7	0.053	A	0.05	A	AA
chr1	28500000	29000000	9	0.052	A	0.05	A	AA
chr1	29000000	29500000	5	0.05	A	0.049	A	AA
chr1	29500000	30000000	0	0.042	A	0.046	A	AA
chr1	30000000	30500000	0	0.044	A	0.045	A	AA
chr1	30500000	31000000	4	0.051	A	0.05	A	AA
chr1	31000000	31500000	6	0.055	A	0.052	A	AA
chr1	31500000	32000000	7	0.055	A	0.052	A	AA
chr1	32000000	32500000	18	0.055	A	0.052	A	AA
chr1	32500000	33000000	12	0.052	A	0.048	A	AA
chr1	33000000	33500000	7	-0.038	B	-0.028	B	BB
chr1	33500000	34000000	2	-0.055	B	-0.053	B	BB
chr1	34000000	34500000	2	-0.055	B	-0.053	B	BB
chr1	34500000	35000000	10	-0.055	B	-0.052	B	BB
chr1	35000000	35500000	6	0.025	A	0.013	A	AA
chr1	35500000	36000000	9	0.051	A	0.047	A	AA
chr1	36000000	36500000	14	0.049	A	0.048	A	AA
chr1	36500000	37000000	1	-0.028	B	-0.017	B	BB
chr1	37500000	38000000	15	0.047	A	0.047	A	AA
chr1	38000000	38500000	3	0.043	A	0.047	A	AA
chr1	38500000	39000000	6	0.043	A	0.048	A	AA
chr1	39000000	39500000	4	0.053	A	0.05	A	AA
chr1	39500000	40000000	11	0.053	A	0.051	A	AA
chr1	40000000	40500000	9	0.052	A	0.051	A	AA
chr1	40500000	41000000	7	0.052	A	0.05	A	AA
chr1	41000000	41500000	5	0.048	A	0.049	A	AA
chr1	41500000	42000000	2	0.048	A	0.048	A	AA
chr1	42000000	42500000	8	0.048	A	0.048	A	AA
chr1	42500000	43000000	12	0.05	A	0.049	A	AA
chr1	43000000	43500000	12	0.052	A	0.05	A	AA
chr1	43500000	44000000	11	0.052	A	0.05	A	AA
chr1	44000000	44500000	6	0.049	A	0.049	A	AA
chr1	44500000	45000000	11	0.052	A	0.05	A	AA
chr1	45000000	45500000	8	0.049	A	0.05	A	AA
chr1	45500000	46000000	10	0.052	A	0.051	A	AA
chr1	46000000	46500000	12	0.054	A	0.052	A	AA
chr1	46500000	47000000	10	0.05	A	0.048	A	AA
chr1	47000000	47500000	9	0.039	A	0.025	A	AA
chr1	47500000	48000000	1	-0.042	B	-0.046	B	BB
chr1	48000000	48500000	2	-0.056	B	-0.054	B	BB
chr1	48500000	49000000	2	-0.055	B	-0.054	B	BB
chr1	49000000	49500000	1	-0.057	B	-0.054	B	BB
chr1	49500000	50000000	1	-0.056	B	-0.053	B	BB
chr1	50000000	50500000	4	-0.056	B	-0.054	B	BB
chr1	50500000	51000000	2	-0.042	B	-0.043	B	BB
chr1	51500000	52000000	4	0.049	A	0.048	A	AA
chr1	52000000	52500000	8	0.054	A	0.052	A	AA
chr1	52500000	53000000	8	0.054	A	0.052	A	AA
chr1	53000000	53500000	8	0.054	A	0.052	A	AA
chr1	53500000	54000000	6	0.054	A	0.052	A	AA
chr1	54000000	54500000	8	0.053	A	0.051	A	AA
chr1	54500000	55000000	11	0.053	A	0.05	A	AA
chr1	55500000	56000000	0	-0.049	B	-0.044	B	BB
chr1	56000000	56500000	2	-0.05	B	-0.05	B	BB
chr1	56500000	57000000	7	-0.052	B	-0.053	B	BB
chr1	57000000	57500000	1	-0.055	B	-0.052	B	BB
chr1	57500000	58000000	1	-0.055	B	-0.053	B	BB
chr1	58000000	58500000	2	-0.054	B	-0.052	B	BB
chr1	59500000	60000000	4	-0.034	B	-0.043	B	BB
chr1	60000000	60500000	1	-0.053	B	-0.051	B	BB
chr1	60500000	61000000	1	-0.051	B	-0.051	B	BB
chr1	61000000	61500000	1	-0.017	B	-0.014	B	BB
chr1	62500000	63000000	3	-0.035	B	-0.024	B	BB
chr1	63000000	63500000	3	-0.039	B	-0.041	B	BB
chr1	65000000	65500000	4	-0.04	B	-0.046	B	BB
chr1	65500000	66000000	2	-0.05	B	-0.051	B	BB
chr1	66000000	66500000	1	-0.049	B	-0.051	B	BB
chr1	66500000	67000000	6	-0.039	B	-0.046	B	BB
chr1	67500000	68000000	2	-0.014	B	-0.027	B	BB
chr1	68000000	68500000	4	-0.043	B	-0.05	B	BB
chr1	68500000	69000000	0	-0.053	B	-0.053	B	BB
chr1	69000000	69500000	0	-0.053	B	-0.054	B	BB
chr1	69500000	70000000	1	-0.054	B	-0.053	B	BB
chr1	70000000	70500000	6	-0.048	B	-0.052	B	BB
chr1	70500000	71000000	1	-0.052	B	-0.052	B	BB
chr1	71000000	71500000	3	-0.051	B	-0.052	B	BB
chr1	71500000	72000000	1	-0.051	B	-0.052	B	BB
chr1	72000000	72500000	1	-0.05	B	-0.052	B	BB
chr1	72500000	73000000	0	-0.054	B	-0.052	B	BB
chr1	73000000	73500000	0	-0.052	B	-0.052	B	BB
chr1	73500000	74000000	0	-0.052	B	-0.052	B	BB
chr1	74000000	74500000	5	-0.053	B	-0.052	B	BB
chr1	74500000	75000000	6	-0.052	B	-0.052	B	BB
chr1	75000000	75500000	2	-0.053	B	-0.053	B	BB
chr1	75500000	76000000	5	-0.053	B	-0.052	B	BB
chr1	76000000	76500000	1	-0.053	B	-0.053	B	BB
chr1	76500000	77000000	2	-0.054	B	-0.053	B	BB
chr1	77000000	77500000	3	-0.051	B	-0.052	B	BB
chr1	78000000	78500000	3	-0.036	B	-0.05	B	BB
chr1	78500000	79000000	4	-0.048	B	-0.052	B	BB
chr1	79000000	79500000	1	-0.05	B	-0.053	B	BB
chr1	79500000	80000000	0	-0.052	B	-0.053	B	BB
chr1	80000000	80500000	0	-0.052	B	-0.053	B	BB
chr1	80500000	81000000	0	-0.051	B	-0.053	B	BB
chr1	81000000	81500000	1	-0.051	B	-0.053	B	BB
chr1	81500000	82000000	1	-0.05	B	-0.053	B	BB
chr1	82000000	82500000	0	-0.053	B	-0.052	B	BB
chr1	82500000	83000000	0	-0.051	B	-0.053	B	BB
chr1	83000000	83500000	0	-0.053	B	-0.053	B	BB
chr1	83500000	84000000	1	-0.053	B	-0.052	B	BB
chr1	84000000	84500000	5	-0.014	B	-0.041	B	BB
chr1	84500000	85000000	7	0.044	A	0.013	A	AA
chr1	85500000	86000000	4	-0.041	B	-0.047	B	BB
chr1	86000000	86500000	4	-0.046	B	-0.049	B	BB
chr1	87000000	87500000	3	-0.036	B	-0.047	B	BB
chr1	87500000	88000000	0	-0.048	B	-0.051	B	BB
chr1	88000000	88500000	0	-0.048	B	-0.051	B	BB
chr1	88500000	89000000	4	-0.04	B	-0.048	B	BB
chr1	89000000	89500000	7	-0.044	B	-0.05	B	BB
chr1	90000000	90500000	1	-0.049	B	-0.049	B	BB
chr1	90500000	91000000	2	-0.052	B	-0.049	B	BB
chr1	91000000	91500000	2	-0.048	B	-0.047	B	BB
chr1	92000000	92500000	8	-0.009	B	-0.014	B	BB
chr1	92500000	93000000	3	0.045	A	0.047	A	AA
chr1	93000000	93500000	5	0.054	A	0.052	A	AA
chr1	93500000	94000000	5	0.051	A	0.051	A	AA
chr1	94000000	94500000	3	0.054	A	0.05	A	AA
chr1	94500000	95000000	5	0.049	A	0.043	A	AA
chr1	95000000	95500000	4	-0.046	B	-0.048	B	BB
chr1	95500000	96000000	0	-0.052	B	-0.051	B	BB
chr1	96000000	96500000	0	-0.051	B	-0.051	B	BB
chr1	96500000	97000000	1	-0.047	B	-0.05	B	BB
chr1	97000000	97500000	1	-0.047	B	-0.051	B	BB
chr1	97500000	98000000	1	-0.049	B	-0.051	B	BB
chr1	98000000	98500000	0	-0.037	B	-0.048	B	BB
chr1	98500000	99000000	2	-0.048	B	-0.049	B	BB
chr1	99000000	99500000	2	-0.049	B	-0.051	B	BB
chr1	99500000	100000000	5	-0.005	B	-0.034	B	BB
chr1	100000000	100500000	9	0.002	A	-0.04	B	AB
chr1	100500000	101000000	6	-0.047	B	-0.05	B	BB
chr1	101000000	101500000	2	-0.042	B	-0.048	B	BB
chr1	101500000	102000000	1	-0.051	B	-0.05	B	BB
chr1	102000000	102500000	0	-0.05	B	-0.051	B	BB
chr1	102500000	103000000	1	-0.047	B	-0.05	B	BB
chr1	103000000	103500000	1	-0.05	B	-0.05	B	BB
chr1	103500000	104000000	6	-0.047	B	-0.049	B	BB
chr1	104000000	104500000	0	-0.048	B	-0.05	B	BB
chr1	104500000	105000000	0	-0.047	B	-0.05	B	BB
chr1	105000000	105500000	0	-0.047	B	-0.05	B	BB
chr1	105500000	106000000	0	-0.049	B	-0.05	B	BB
chr1	106000000	106500000	0	-0.046	B	-0.05	B	BB
chr1	106500000	107000000	0	-0.046	B	-0.049	B	BB
chr1	107000000	107500000	2	-0.043	B	-0.049	B	BB
chr1	107500000	108000000	1	-0.029	B	-0.042	B	BB
chr1	108000000	108500000	3	-0.03	B	-0.042	B	BB
chr1	108500000	109000000	10	0.038	A	0.037	A	AA
chr1	109000000	109500000	14	0.053	A	0.05	A	AA
chr1	109500000	110000000	14	0.053	A	0.051	A	AA
chr1	110000000	110500000	10	0.051	A	0.049	A	AA
chr1	110500000	111000000	5	0.037	A	0.044	A	AA
chr1	111000000	111500000	12	0.043	A	0.048	A	AA
chr1	111500000	112000000	7	0.049	A	0.049	A	AA
chr1	112000000	112500000	2	0.047	A	0.049	A	AA
chr1	112500000	113000000	9	0.053	A	0.051	A	AA
chr1	113000000	113500000	2	0.05	A	0.05	A	AA
chr1	113500000	114000000	9	0.047	A	0.049	A	AA
chr1	114000000	114500000	3	0.046	A	0.049	A	AA
chr1	114500000	115000000	8	0.047	A	0.05	A	AA
chr1	115000000	115500000	3	0.049	A	0.049	A	AA
chr1	115500000	116000000	4	0.05	A	0.049	A	AA
chr1	116000000	116500000	3	0.05	A	0.05	A	AA
chr1	116500000	117000000	4	0.05	A	0.05	A	AA
chr1	117000000	117500000	5	0.043	A	0.047	A	AA
chr1	117500000	118000000	5	0.036	A	0.041	A	AA
chr1	119000000	119500000	3	0.024	A	0.034	A	AA
chr1	119500000	120000000	7	0.048	A	0.048	A	AA
chr1	120000000	120500000	2	0.045	A	0.051	A	AA
chr1	120500000	121000000	2	0.041	A	0.048	A	AA
chr1	121500000	122000000	0	-0.014	B	-0.026	B	BB
chr1	124500000	125000000	0	-0.04	B	-0.045	B	BB
chr1	143000000	143500000	0	-0.027	B	-0.04	B	BB
chr1	143500000	144000000	2	-0.046	B	-0.051	B	BB
chr1	144000000	144500000	2	0.031	A	0.022	A	AA
chr1	144500000	145000000	2	0.026	A	0.033	A	AA
chr1	145000000	145500000	4	0.052	A	0.049	A	AA
chr1	145500000	146000000	16	0.051	A	0.051	A	AA
chr1	146000000	146500000	5	0.051	A	0.051	A	AA
chr1	146500000	147000000	1	0.034	A	0.042	A	AA
chr1	147000000	147500000	3	0.037	A	0.045	A	AA
chr1	147500000	148000000	5	0.045	A	0.047	A	AA
chr1	148000000	148500000	2	0.052	A	0.05	A	AA
chr1	148500000	149000000	3	0.044	A	0.051	A	AA
chr1	149000000	149500000	3	0.045	A	0.051	A	AA
chr1	149500000	150000000	19	0.051	A	0.049	A	AA
chr1	150000000	150500000	12	0.05	A	0.049	A	AA
chr1	150500000	151000000	15	0.05	A	0.048	A	AA
chr1	151000000	151500000	21	0.049	A	0.048	A	AA
chr1	151500000	152000000	14	0.049	A	0.048	A	AA
chr1	152000000	152500000	8	0.048	A	0.047	A	AA
chr1	152500000	153000000	26	0.048	A	0.047	A	AA
chr1	153000000	153500000	19	0.049	A	0.047	A	AA
chr1	153500000	154000000	24	0.05	A	0.048	A	AA
chr1	154000000	154500000	10	0.05	A	0.048	A	AA
chr1	154500000	155000000	13	0.05	A	0.048	A	AA
chr1	155000000	155500000	25	0.05	A	0.049	A	AA
chr1	155500000	156000000	10	0.051	A	0.05	A	AA
chr1	156000000	156500000	22	0.051	A	0.05	A	AA
chr1	156500000	157000000	20	0.048	A	0.044	A	AA
chr1	157000000	157500000	3	-0.048	B	-0.052	B	BB
chr1	157500000	158000000	7	-0.056	B	-0.053	B	BB
chr1	158000000	158500000	10	-0.054	B	-0.053	B	BB
chr1	158500000	159000000	13	-0.054	B	-0.053	B	BB
chr1	159000000	159500000	7	-0.053	B	-0.052	B	BB
chr1	159500000	160000000	13	-0.043	B	-0.049	B	BB
chr1	160000000	160500000	16	0.03	A	0.016	A	AA
chr1	160500000	161000000	11	0.032	A	0.029	A	AA
chr1	161000000	161500000	24	0.05	A	0.047	A	AA
chr1	161500000	162000000	10	0.041	A	0.033	A	AA
chr1	162000000	162500000	7	0.015	A	-0.004	B	AB
chr1	162500000	163000000	5	-0.036	B	-0.046	B	BB
chr1	163000000	163500000	3	-0.054	B	-0.053	B	BB
chr1	163500000	164000000	0	-0.055	B	-0.054	B	BB
chr1	164000000	164500000	0	-0.055	B	-0.054	B	BB
chr1	164500000	165000000	1	-0.051	B	-0.053	B	BB
chr1	165000000	165500000	2	-0.054	B	-0.054	B	BB
chr1	165500000	166000000	5	-0.05	B	-0.053	B	BB
chr1	166000000	166500000	1	-0.056	B	-0.054	B	BB
chr1	166500000	167000000	4	-0.055	B	-0.054	B	BB
chr1	167000000	167500000	5	-0.044	B	-0.049	B	BB
chr1	167500000	168000000	7	0.034	A	0.02	A	AA
chr1	168000000	168500000	5	0.031	A	0.017	A	AA
chr1	169000000	169500000	5	-0.03	B	-0.042	B	BB
chr1	169500000	170000000	8	-0.051	B	-0.052	B	BB
chr1	170000000	170500000	2	-0.055	B	-0.054	B	BB
chr1	170500000	171000000	3	-0.056	B	-0.054	B	BB
chr1	171000000	171500000	6	-0.054	B	-0.054	B	BB
chr1	172000000	172500000	3	0.006	A	0	B	AB
chr1	172500000	173000000	2	0.037	A	0.034	A	AA
chr1	173000000	173500000	3	0.037	A	0.037	A	AA
chr1	173500000	174000000	9	0.044	A	0.039	A	AA
chr1	174500000	175000000	2	-0.046	B	-0.041	B	BB
chr1	175000000	175500000	5	-0.051	B	-0.052	B	BB
chr1	175500000	176000000	2	-0.055	B	-0.054	B	BB
chr1	176000000	176500000	2	-0.056	B	-0.054	B	BB
chr1	176500000	177000000	2	-0.057	B	-0.054	B	BB
chr1	177000000	177500000	2	-0.056	B	-0.054	B	BB
chr1	177500000	178000000	1	-0.055	B	-0.054	B	BB
chr1	178000000	178500000	2	-0.032	B	-0.04	B	BB
chr1	178500000	179000000	3	-0.041	B	-0.046	B	BB
chr1	179000000	179500000	5	-0.046	B	-0.047	B	BB
chr1	179500000	180000000	7	-0.051	B	-0.05	B	BB
chr1	180500000	181000000	4	0.036	A	0.035	A	AA
chr1	181000000	181500000	4	0.023	A	0.031	A	AA
chr1	182000000	182500000	4	0.032	A	0.039	A	AA
chr1	182500000	183000000	7	0.04	A	0.045	A	AA
chr1	183000000	183500000	4	0.048	A	0.049	A	AA
chr1	185500000	186000000	1	-0.031	B	-0.043	B	BB
chr1	186000000	186500000	6	-0.038	B	-0.048	B	BB
chr1	186500000	187000000	2	-0.053	B	-0.052	B	BB
chr1	187000000	187500000	0	-0.056	B	-0.054	B	BB
chr1	187500000	188000000	0	-0.056	B	-0.054	B	BB
chr1	188000000	188500000	0	-0.056	B	-0.054	B	BB
chr1	188500000	189000000	0	-0.056	B	-0.054	B	BB
chr1	189000000	189500000	0	-0.056	B	-0.054	B	BB
chr1	189500000	190000000	0	-0.054	B	-0.054	B	BB
chr1	190000000	190500000	1	-0.056	B	-0.054	B	BB
chr1	190500000	191000000	0	-0.056	B	-0.053	B	BB
chr1	191000000	191500000	0	-0.055	B	-0.053	B	BB
chr1	191500000	192000000	0	-0.056	B	-0.053	B	BB
chr1	192000000	192500000	2	-0.056	B	-0.053	B	BB
chr1	192500000	193000000	4	-0.051	B	-0.051	B	BB
chr1	193000000	193500000	5	-0.052	B	-0.051	B	BB
chr1	193500000	194000000	0	-0.056	B	-0.053	B	BB
chr1	194000000	194500000	0	-0.056	B	-0.053	B	BB
chr1	194500000	195000000	0	-0.056	B	-0.053	B	BB
chr1	195000000	195500000	0	-0.055	B	-0.053	B	BB
chr1	195500000	196000000	0	-0.056	B	-0.053	B	BB
chr1	196000000	196500000	1	-0.057	B	-0.054	B	BB
chr1	196500000	197000000	8	-0.057	B	-0.054	B	BB
chr1	197000000	197500000	5	-0.057	B	-0.054	B	BB
chr1	197500000	198000000	3	-0.054	B	-0.053	B	BB
chr1	198000000	198500000	1	-0.049	B	-0.051	B	BB
chr1	198500000	199000000	2	-0.054	B	-0.053	B	BB
chr1	199000000	199500000	0	-0.057	B	-0.054	B	BB
chr1	199500000	200000000	0	-0.051	B	-0.051	B	BB
chr1	200000000	200500000	2	0.001	A	-0.041	B	AB
chr1	200500000	201000000	6	0.053	A	0.045	A	AA
chr1	201000000	201500000	11	0.057	A	0.053	A	AA
chr1	201500000	202000000	7	0.057	A	0.054	A	AA
chr1	202000000	202500000	8	0.057	A	0.054	A	AA
chr1	202500000	203000000	7	0.057	A	0.054	A	AA
chr1	203000000	203500000	11	0.057	A	0.053	A	AA
chr1	203500000	204000000	6	0.057	A	0.054	A	AA
chr1	204000000	204500000	8	0.057	A	0.054	A	AA
chr1	204500000	205000000	3	0.056	A	0.053	A	AA
chr1	205000000	205500000	9	0.057	A	0.054	A	AA
chr1	205500000	206000000	10	0.057	A	0.054	A	AA
chr1	206000000	206500000	7	0.038	A	0.054	A	AA
chr1	206500000	207000000	11	0.056	A	0.054	A	AA
chr1	207000000	207500000	8	0.046	A	0.052	A	AA
chr1	208000000	208500000	1	-0.052	B	-0.049	B	BB
chr1	208500000	209000000	0	-0.053	B	-0.052	B	BB
chr1	209000000	209500000	0	-0.023	B	-0.019	B	BB
chr1	209500000	210000000	9	-0.024	B	-0.022	B	BB
chr1	210000000	210500000	3	-0.052	B	-0.052	B	BB
chr1	210500000	211000000	3	-0.054	B	-0.052	B	BB
chr1	211000000	211500000	6	-0.053	B	-0.052	B	BB
chr1	211500000	212000000	4	-0.004	B	-0.025	B	BB
chr1	212500000	213000000	9	-0.023	B	-0.041	B	BB
chr1	213000000	213500000	2	-0.054	B	-0.053	B	BB
chr1	213500000	214000000	1	-0.054	B	-0.053	B	BB
chr1	214000000	214500000	3	-0.047	B	-0.05	B	BB
chr1	214500000	215000000	2	-0.052	B	-0.05	B	BB
chr1	215000000	215500000	1	-0.052	B	-0.053	B	BB
chr1	215500000	216000000	2	-0.053	B	-0.053	B	BB
chr1	216000000	216500000	1	-0.055	B	-0.053	B	BB
chr1	216500000	217000000	1	-0.055	B	-0.053	B	BB
chr1	217000000	217500000	2	-0.054	B	-0.053	B	BB
chr1	217500000	218000000	2	-0.055	B	-0.053	B	BB
chr1	218000000	218500000	2	-0.053	B	-0.053	B	BB
chr1	218500000	219000000	0	-0.053	B	-0.052	B	BB
chr1	219000000	219500000	1	-0.055	B	-0.053	B	BB
chr1	219500000	220000000	3	-0.054	B	-0.052	B	BB
chr1	220000000	220500000	4	-0.042	B	-0.048	B	BB
chr1	220500000	221000000	5	-0.052	B	-0.052	B	BB
chr1	221000000	221500000	0	-0.055	B	-0.053	B	BB
chr1	221500000	222000000	1	-0.049	B	-0.051	B	BB
chr1	222000000	222500000	0	-0.054	B	-0.052	B	BB
chr1	222500000	223000000	7	-0.028	B	-0.044	B	BB
chr1	223500000	224000000	3	0.044	A	0.037	A	AA
chr1	224000000	224500000	6	0.047	A	0.044	A	AA
chr1	224500000	225000000	2	-0.03	B	-0.025	B	BB
chr1	225000000	225500000	3	-0.035	B	-0.017	B	BB
chr1	225500000	226000000	9	0.052	A	0.05	A	AA
chr1	226000000	226500000	5	0.054	A	0.052	A	AA
chr1	226500000	227000000	5	0.053	A	0.052	A	AA
chr1	227000000	227500000	1	0.049	A	0.052	A	AA
chr1	227500000	228000000	5	0.051	A	0.052	A	AA
chr1	228000000	228500000	14	0.054	A	0.053	A	AA
chr1	228500000	229000000	1	0.052	A	0.052	A	AA
chr1	229000000	229500000	6	0.052	A	0.052	A	AA
chr1	229500000	230000000	4	0.047	A	0.051	A	AA
chr1	230000000	230500000	2	0.046	A	0.05	A	AA
chr1	230500000	231000000	6	0.043	A	0.05	A	AA
chr1	231000000	231500000	9	0.041	A	0.047	A	AA
chr1	233500000	234000000	2	-0.041	B	-0.039	B	BB
chr1	234500000	235000000	1	0.041	A	0.048	A	AA
chr1	235000000	235500000	7	0.051	A	0.047	A	AA
chr1	235500000	236000000	4	0.028	A	0.016	A	AA
chr1	236000000	236500000	4	-0.044	B	-0.043	B	BB
chr1	236500000	237000000	5	-0.053	B	-0.051	B	BB
chr1	237000000	237500000	2	-0.054	B	-0.052	B	BB
chr1	237500000	238000000	3	-0.053	B	-0.052	B	BB
chr1	238000000	238500000	0	-0.052	B	-0.052	B	BB
chr1	238500000	239000000	0	-0.053	B	-0.053	B	BB
chr1	239000000	239500000	1	-0.053	B	-0.052	B	BB
chr1	239500000	240000000	1	-0.052	B	-0.051	B	BB
chr1	240000000	240500000	2	-0.052	B	-0.051	B	BB
chr1	240500000	241000000	2	-0.051	B	-0.051	B	BB
chr1	241000000	241500000	2	-0.052	B	-0.052	B	BB
chr1	241500000	242000000	8	-0.049	B	-0.05	B	BB
chr1	242000000	242500000	1	-0.05	B	-0.052	B	BB
chr1	242500000	243000000	1	-0.052	B	-0.052	B	BB
chr1	243000000	243500000	3	-0.05	B	-0.052	B	BB
chr1	243500000	244000000	2	-0.053	B	-0.053	B	BB
chr1	244000000	244500000	4	-0.043	B	-0.05	B	BB
chr1	244500000	245000000	6	-0.043	B	-0.047	B	BB
chr1	245000000	245500000	2	-0.049	B	-0.051	B	BB
chr1	245500000	246000000	2	-0.053	B	-0.051	B	BB
chr1	246000000	246500000	1	-0.046	B	-0.049	B	BB
chr1	247000000	247500000	8	-0.046	B	-0.048	B	BB
chr1	247500000	248000000	19	-0.052	B	-0.051	B	BB
chr1	248000000	248500000	18	-0.051	B	-0.05	B	BB
chr1	248500000	248956422	13	-0.048	B	-0.05	B	BB
chr2	0	500000	4	-0.032	B	-0.031	B	BB
chr2	500000	1000000	2	-0.052	B	-0.05	B	BB
chr2	1000000	1500000	2	-0.052	B	-0.05	B	BB
chr2	1500000	2000000	3	-0.047	B	-0.048	B	BB
chr2	2000000	2500000	1	-0.052	B	-0.049	B	BB
chr2	2500000	3000000	0	-0.05	B	-0.05	B	BB
chr2	3000000	3500000	3	-0.048	B	-0.046	B	BB
chr2	3500000	4000000	7	-0.049	B	-0.048	B	BB
chr2	4000000	4500000	0	-0.052	B	-0.05	B	BB
chr2	4500000	5000000	0	-0.053	B	-0.05	B	BB
chr2	5000000	5500000	0	-0.053	B	-0.05	B	BB
chr2	5500000	6000000	1	-0.052	B	-0.05	B	BB
chr2	6000000	6500000	0	-0.052	B	-0.05	B	BB
chr2	6500000	7000000	3	-0.052	B	-0.049	B	BB
chr2	7000000	7500000	1	-0.052	B	-0.05	B	BB
chr2	7500000	8000000	0	-0.052	B	-0.05	B	BB
chr2	8000000	8500000	0	-0.053	B	-0.05	B	BB
chr2	8500000	9000000	3	-0.046	B	-0.045	B	BB
chr2	9000000	9500000	6	0.044	A	0.041	A	AA
chr2	9500000	10000000	4	0.052	A	0.05	A	AA
chr2	10000000	10500000	7	0.053	A	0.051	A	AA
chr2	10500000	11000000	4	0.053	A	0.051	A	AA
chr2	11000000	11500000	5	0.053	A	0.05	A	AA
chr2	11500000	12000000	3	0.051	A	0.048	A	AA
chr2	12000000	12500000	0	0.041	A	0.034	A	AA
chr2	13000000	13500000	0	-0.052	B	-0.05	B	BB
chr2	13500000	14000000	0	-0.051	B	-0.05	B	BB
chr2	14000000	14500000	0	-0.048	B	-0.049	B	BB
chr2	14500000	15000000	1	-0.036	B	-0.045	B	BB
chr2	15000000	15500000	1	-0.045	B	-0.047	B	BB
chr2	15500000	16000000	3	-0.049	B	-0.049	B	BB
chr2	16000000	16500000	0	-0.052	B	-0.049	B	BB
chr2	16500000	17000000	1	-0.052	B	-0.05	B	BB
chr2	17000000	17500000	0	-0.052	B	-0.05	B	BB
chr2	17500000	18000000	6	-0.017	B	-0.028	B	BB
chr2	18000000	18500000	1	-0.03	B	-0.044	B	BB
chr2	18500000	19000000	3	-0.003	B	-0.021	B	BB
chr2	19500000	20000000	3	0.046	A	0.043	A	AA
chr2	20000000	20500000	5	0.05	A	0.046	A	AA
chr2	20500000	21000000	3	-0.042	B	-0.041	B	BB
chr2	21000000	21500000	2	-0.052	B	-0.05	B	BB
chr2	21500000	22000000	0	-0.052	B	-0.05	B	BB
chr2	22000000	22500000	0	-0.052	B	-0.05	B	BB
chr2	22500000	23000000	0	-0.052	B	-0.05	B	BB
chr2	23000000	23500000	1	-0.05	B	-0.05	B	BB
chr2	23500000	24000000	3	-0.002	B	-0.005	B	BB
chr2	24000000	24500000	12	0.039	A	0.042	A	AA
chr2	24500000	25000000	5	0.045	A	0.047	A	AA
chr2	25000000	25500000	4	0.051	A	0.049	A	AA
chr2	25500000	26000000	3	0.052	A	0.05	A	AA
chr2	26000000	26500000	8	0.052	A	0.05	A	AA
chr2	26500000	27000000	8	0.052	A	0.049	A	AA
chr2	27000000	27500000	29	0.051	A	0.049	A	AA
chr2	27500000	28000000	10	0.052	A	0.05	A	AA
chr2	28000000	28500000	3	0.051	A	0.049	A	AA
chr2	28500000	29000000	6	0.052	A	0.049	A	AA
chr2	29000000	29500000	4	0.048	A	0.049	A	AA
chr2	29500000	30000000	1	0.041	A	0.047	A	AA
chr2	30000000	30500000	3	0.046	A	0.048	A	AA
chr2	30500000	31000000	3	0.046	A	0.048	A	AA
chr2	31000000	31500000	4	0.045	A	0.048	A	AA
chr2	32000000	32500000	7	0.05	A	0.049	A	AA
chr2	33000000	33500000	2	-0.04	B	-0.037	B	BB
chr2	33500000	34000000	2	-0.051	B	-0.05	B	BB
chr2	34000000	34500000	0	-0.052	B	-0.05	B	BB
chr2	34500000	35000000	0	-0.052	B	-0.049	B	BB
chr2	35000000	35500000	0	-0.052	B	-0.049	B	BB
chr2	35500000	36000000	0	-0.052	B	-0.05	B	BB
chr2	36000000	36500000	1	-0.05	B	-0.049	B	BB
chr2	36500000	37000000	5	0.009	A	0	B	AB
chr2	37000000	37500000	9	0.05	A	0.048	A	AA
chr2	37500000	38000000	2	0.051	A	0.049	A	AA
chr2	38000000	38500000	3	0.052	A	0.05	A	AA
chr2	38500000	39000000	8	0.051	A	0.049	A	AA
chr2	39000000	39500000	3	0.046	A	0.043	A	AA
chr2	39500000	40000000	2	-0.025	B	-0.037	B	BB
chr2	40000000	40500000	1	-0.047	B	-0.049	B	BB
chr2	40500000	41000000	1	-0.051	B	-0.05	B	BB
chr2	41000000	41500000	0	-0.052	B	-0.05	B	BB
chr2	41500000	42000000	1	-0.049	B	-0.049	B	BB
chr2	42500000	43000000	3	0.049	A	0.048	A	AA
chr2	43000000	43500000	2	0.052	A	0.049	A	AA
chr2	43500000	44000000	7	0.051	A	0.05	A	AA
chr2	44000000	44500000	4	0.049	A	0.049	A	AA
chr2	44500000	45000000	2	0.042	A	0.048	A	AA
chr2	45000000	45500000	2	0.047	A	0.049	A	AA
chr2	45500000	46000000	2	0.045	A	0.048	A	AA
chr2	46000000	46500000	4	0.046	A	0.048	A	AA
chr2	46500000	47000000	7	0.049	A	0.049	A	AA
chr2	47000000	47500000	6	0.048	A	0.047	A	AA
chr2	47500000	48000000	4	0.007	A	-0.008	B	AB
chr2	48000000	48500000	2	-0.038	B	-0.045	B	BB
chr2	48500000	49000000	7	-0.05	B	-0.05	B	BB
chr2	49000000	49500000	1	-0.05	B	-0.049	B	BB
chr2	49500000	50000000	1	-0.05	B	-0.049	B	BB
chr2	50000000	50500000	1	-0.051	B	-0.05	B	BB
chr2	50500000	51000000	1	-0.049	B	-0.05	B	BB
chr2	51000000	51500000	1	-0.051	B	-0.05	B	BB
chr2	51500000	52000000	0	-0.05	B	-0.049	B	BB
chr2	52000000	52500000	0	-0.05	B	-0.049	B	BB
chr2	52500000	53000000	0	-0.051	B	-0.05	B	BB
chr2	53000000	53500000	0	-0.049	B	-0.05	B	BB
chr2	53500000	54000000	7	0.009	A	-0.032	B	AB
chr2	54500000	55000000	3	0.048	A	0.047	A	AA
chr2	55000000	55500000	5	0.05	A	0.047	A	AA
chr2	55500000	56000000	4	0.016	A	0.004	A	AA
chr2	56000000	56500000	1	-0.049	B	-0.05	B	BB
chr2	56500000	57000000	0	-0.05	B	-0.05	B	BB
chr2	57000000	57500000	0	-0.051	B	-0.05	B	BB
chr2	57500000	58000000	1	-0.05	B	-0.05	B	BB
chr2	58000000	58500000	2	-0.047	B	-0.05	B	BB
chr2	58500000	59000000	0	-0.048	B	-0.05	B	BB
chr2	59000000	59500000	0	-0.05	B	-0.05	B	BB
chr2	59500000	60000000	0	-0.05	B	-0.05	B	BB
chr2	60000000	60500000	1	-0.046	B	-0.049	B	BB
chr2	61000000	61500000	6	0.051	A	0.049	A	AA
chr2	61500000	62000000	4	0.051	A	0.05	A	AA
chr2	62000000	62500000	2	0.046	A	0.049	A	AA
chr2	62500000	63000000	2	0.039	A	0.049	A	AA
chr2	63500000	64000000	4	0.044	A	0.049	A	AA
chr2	64000000	64500000	3	0.052	A	0.05	A	AA
chr2	64500000	65000000	3	0.052	A	0.05	A	AA
chr2	65000000	65500000	5	0.052	A	0.05	A	AA
chr2	65500000	66000000	0	0.045	A	0.048	A	AA
chr2	66000000	66500000	1	0.032	A	0.045	A	AA
chr2	66500000	67000000	1	0.042	A	0.048	A	AA
chr2	67000000	67500000	1	0.045	A	0.049	A	AA
chr2	67500000	68000000	0	0.046	A	0.048	A	AA
chr2	68000000	68500000	9	0.052	A	0.05	A	AA
chr2	68500000	69000000	6	0.051	A	0.049	A	AA
chr2	69000000	69500000	4	0.052	A	0.05	A	AA
chr2	69500000	70000000	6	0.053	A	0.05	A	AA
chr2	70000000	70500000	7	0.053	A	0.05	A	AA
chr2	70500000	71000000	10	0.052	A	0.05	A	AA
chr2	71000000	71500000	6	0.053	A	0.05	A	AA
chr2	71500000	72000000	1	0.05	A	0.05	A	AA
chr2	72000000	72500000	2	0.046	A	0.049	A	AA
chr2	72500000	73000000	4	0.052	A	0.05	A	AA
chr2	73000000	73500000	9	0.052	A	0.05	A	AA
chr2	73500000	74000000	9	0.053	A	0.051	A	AA
chr2	74000000	74500000	19	0.053	A	0.051	A	AA
chr2	74500000	75000000	12	0.052	A	0.049	A	AA
chr2	75500000	76000000	3	-0.034	B	-0.045	B	BB
chr2	76000000	76500000	0	-0.048	B	-0.049	B	BB
chr2	76500000	77000000	1	-0.047	B	-0.048	B	BB
chr2	77000000	77500000	1	-0.047	B	-0.049	B	BB
chr2	77500000	78000000	1	-0.048	B	-0.048	B	BB
chr2	78000000	78500000	0	-0.048	B	-0.048	B	BB
chr2	78500000	79000000	0	-0.047	B	-0.048	B	BB
chr2	79000000	79500000	5	-0.047	B	-0.047	B	BB
chr2	79500000	80000000	1	-0.048	B	-0.047	B	BB
chr2	80000000	80500000	2	-0.047	B	-0.048	B	BB
chr2	80500000	81000000	1	-0.048	B	-0.048	B	BB
chr2	81000000	81500000	0	-0.048	B	-0.049	B	BB
chr2	81500000	82000000	0	-0.048	B	-0.049	B	BB
chr2	82000000	82500000	0	-0.051	B	-0.05	B	BB
chr2	82500000	83000000	0	-0.049	B	-0.05	B	BB
chr2	83000000	83500000	0	-0.049	B	-0.05	B	BB
chr2	83500000	84000000	0	-0.049	B	-0.049	B	BB
chr2	84000000	84500000	1	-0.046	B	-0.048	B	BB
chr2	84500000	85000000	4	-0.038	B	-0.041	B	BB
chr2	85000000	85500000	7	0.05	A	0.048	A	AA
chr2	85500000	86000000	12	0.052	A	0.05	A	AA
chr2	86000000	86500000	6	0.052	A	0.05	A	AA
chr2	86500000	87000000	7	0.05	A	0.049	A	AA
chr2	87000000	87500000	2	0.039	A	0.048	A	AA
chr2	87500000	88000000	2	0.032	A	0.045	A	AA
chr2	88000000	88500000	5	0.013	A	-0.021	B	AB
chr2	88500000	89000000	3	-0.032	B	-0.043	B	BB
chr2	89000000	89500000	0	-0.05	B	-0.048	B	BB
chr2	89500000	90000000	0	-0.047	B	-0.046	B	BB
chr2	90000000	90500000	0	-0.047	B	-0.047	B	BB
chr2	94000000	94500000	0	0.015	A	0.002	A	AA
chr2	94500000	95000000	3	0.042	A	0.034	A	AA
chr2	95000000	95500000	9	0.053	A	0.05	A	AA
chr2	95500000	96000000	2	0.052	A	0.05	A	AA
chr2	96000000	96500000	11	0.052	A	0.05	A	AA
chr2	96500000	97000000	11	0.052	A	0.05	A	AA
chr2	97000000	97500000	3	0.052	A	0.05	A	AA
chr2	97500000	98000000	6	0.053	A	0.05	A	AA
chr2	98000000	98500000	3	0.053	A	0.05	A	AA
chr2	98500000	99000000	6	0.053	A	0.05	A	AA
chr2	99000000	99500000	12	0.052	A	0.05	A	AA
chr2	99500000	100000000	1	0.048	A	0.03	A	AA
chr2	100000000	100500000	4	0.042	A	0.012	A	AA
chr2	100500000	101000000	2	0.053	A	0.05	A	AA
chr2	101000000	101500000	6	0.053	A	0.05	A	AA
chr2	101500000	102000000	2	0.053	A	0.049	A	AA
chr2	102000000	102500000	7	0.019	A	-0.01	B	AB
chr2	102500000	103000000	4	-0.044	B	-0.048	B	BB
chr2	103000000	103500000	1	-0.049	B	-0.048	B	BB
chr2	103500000	104000000	0	-0.048	B	-0.049	B	BB
chr2	104000000	104500000	0	-0.048	B	-0.048	B	BB
chr2	104500000	105000000	1	-0.047	B	-0.049	B	BB
chr2	106000000	106500000	4	-0.038	B	-0.049	B	BB
chr2	106500000	107000000	2	-0.048	B	-0.048	B	BB
chr2	107000000	107500000	0	-0.049	B	-0.049	B	BB
chr2	107500000	108000000	2	-0.051	B	-0.049	B	BB
chr2	108000000	108500000	5	-0.046	B	-0.047	B	BB
chr2	108500000	109000000	5	0.052	A	0.049	A	AA
chr2	109000000	109500000	1	0.052	A	0.05	A	AA
chr2	109500000	110000000	6	0.052	A	0.05	A	AA
chr2	110000000	110500000	5	0.052	A	0.05	A	AA
chr2	110500000	111000000	3	0.05	A	0.049	A	AA
chr2	111000000	111500000	2	0.038	A	0.049	A	AA
chr2	111500000	112000000	2	0.044	A	0.05	A	AA
chr2	112000000	112500000	7	0.052	A	0.05	A	AA
chr2	112500000	113000000	10	0.052	A	0.05	A	AA
chr2	113000000	113500000	9	0.052	A	0.05	A	AA
chr2	114000000	114500000	1	-0.051	B	-0.049	B	BB
chr2	114500000	115000000	1	-0.05	B	-0.049	B	BB
chr2	115000000	115500000	1	-0.049	B	-0.049	B	BB
chr2	115500000	116000000	1	-0.05	B	-0.049	B	BB
chr2	116000000	116500000	0	-0.049	B	-0.048	B	BB
chr2	116500000	117000000	0	-0.05	B	-0.049	B	BB
chr2	117000000	117500000	0	-0.05	B	-0.049	B	BB
chr2	117500000	118000000	2	-0.047	B	-0.048	B	BB
chr2	118000000	118500000	2	0.038	A	0.02	A	AA
chr2	118500000	119000000	2	0.039	A	0.014	A	AA
chr2	119000000	119500000	6	0.048	A	0.047	A	AA
chr2	119500000	120000000	4	0.051	A	0.05	A	AA
chr2	120000000	120500000	4	0.051	A	0.05	A	AA
chr2	120500000	121000000	1	0.051	A	0.05	A	AA
chr2	121000000	121500000	2	0.051	A	0.05	A	AA
chr2	121500000	122000000	3	0.018	A	0.021	A	AA
chr2	122000000	122500000	0	-0.051	B	-0.048	B	BB
chr2	122500000	123000000	0	-0.05	B	-0.048	B	BB
chr2	123000000	123500000	0	-0.05	B	-0.049	B	BB
chr2	123500000	124000000	0	-0.049	B	-0.048	B	BB
chr2	124000000	124500000	1	-0.05	B	-0.048	B	BB
chr2	124500000	125000000	1	-0.049	B	-0.048	B	BB
chr2	125000000	125500000	0	-0.049	B	-0.049	B	BB
chr2	125500000	126000000	0	-0.048	B	-0.049	B	BB
chr2	126000000	126500000	0	-0.05	B	-0.048	B	BB
chr2	126500000	127000000	2	-0.047	B	-0.048	B	BB
chr2	127000000	127500000	6	0.042	A	0.044	A	AA
chr2	127500000	128000000	9	0.05	A	0.049	A	AA
chr2	128000000	128500000	3	0.045	A	0.048	A	AA
chr2	128500000	129000000	0	0.023	A	0.038	A	AA
chr2	129000000	129500000	0	0.002	A	0.032	A	AA
chr2	130000000	130500000	9	0.033	A	0.043	A	AA
chr2	130500000	131000000	9	0.044	A	0.046	A	AA
chr2	131000000	131500000	8	0.039	A	0.04	A	AA
chr2	132500000	133000000	3	-0.013	B	-0.036	B	BB
chr2	133000000	133500000	1	-0.019	B	-0.01	B	BB
chr2	133500000	134000000	1	0.006	A	0.013	A	AA
chr2	134000000	134500000	2	0.026	A	0.038	A	AA
chr2	134500000	135000000	4	0.024	A	0.018	A	AA
chr2	135000000	135500000	3	0.029	A	0.043	A	AA
chr2	135500000	136000000	6	0.023	A	0.031	A	AA
chr2	136000000	136500000	1	-0.05	B	-0.05	B	BB
chr2	136500000	137000000	1	-0.052	B	-0.05	B	BB
chr2	137000000	137500000	1	-0.048	B	-0.049	B	BB
chr2	137500000	138000000	2	-0.052	B	-0.05	B	BB
chr2	138000000	138500000	1	-0.005	B	-0.034	B	BB
chr2	138500000	139000000	2	-0.046	B	-0.048	B	BB
chr2	139000000	139500000	0	-0.053	B	-0.05	B	BB
chr2	139500000	140000000	0	-0.052	B	-0.05	B	BB
chr2	140000000	140500000	1	-0.051	B	-0.05	B	BB
chr2	140500000	141000000	1	-0.051	B	-0.05	B	BB
chr2	141000000	141500000	1	-0.052	B	-0.05	B	BB
chr2	141500000	142000000	1	-0.052	B	-0.05	B	BB
chr2	142000000	142500000	1	-0.048	B	-0.05	B	BB
chr2	142500000	143000000	1	-0.036	B	-0.048	B	BB
chr2	143000000	143500000	2	-0.044	B	-0.049	B	BB
chr2	144000000	144500000	2	0.032	A	0.016	A	AA
chr2	144500000	145000000	1	0.026	A	0.016	A	AA
chr2	145500000	146000000	0	-0.033	B	-0.045	B	BB
chr2	146000000	146500000	0	-0.041	B	-0.048	B	BB
chr2	147000000	147500000	0	0.026	A	0.033	A	AA
chr2	147500000	148000000	2	0.039	A	0.043	A	AA
chr2	148000000	148500000	2	0.013	A	0.041	A	AA
chr2	148500000	149000000	3	0.045	A	0.047	A	AA
chr2	149000000	149500000	3	0.043	A	0.048	A	AA
chr2	149500000	150000000	1	0.044	A	0.048	A	AA
chr2	150000000	150500000	1	0.045	A	0.048	A	AA
chr2	150500000	151000000	1	0.044	A	0.048	A	AA
chr2	151000000	151500000	5	0.043	A	0.048	A	AA
chr2	151500000	152000000	5	0.041	A	0.047	A	AA
chr2	152000000	152500000	3	0.042	A	0.045	A	AA
chr2	152500000	153000000	3	-0.04	B	-0.04	B	BB
chr2	153000000	153500000	1	-0.053	B	-0.05	B	BB
chr2	153500000	154000000	1	-0.052	B	-0.05	B	BB
chr2	154000000	154500000	1	-0.053	B	-0.05	B	BB
chr2	154500000	155000000	1	-0.053	B	-0.05	B	BB
chr2	155000000	155500000	0	-0.053	B	-0.05	B	BB
chr2	155500000	156000000	0	-0.053	B	-0.05	B	BB
chr2	156000000	156500000	2	-0.041	B	-0.047	B	BB
chr2	156500000	157000000	1	-0.046	B	-0.049	B	BB
chr2	157000000	157500000	3	-0.05	B	-0.05	B	BB
chr2	157500000	158000000	3	-0.046	B	-0.049	B	BB
chr2	158000000	158500000	3	-0.032	B	-0.045	B	BB
chr2	158500000	159000000	3	0.045	A	0.045	A	AA
chr2	159000000	159500000	3	0.05	A	0.049	A	AA
chr2	159500000	160000000	6	0.05	A	0.049	A	AA
chr2	160000000	160500000	3	0.049	A	0.049	A	AA
chr2	160500000	161000000	0	0.048	A	0.048	A	AA
chr2	161500000	162000000	2	-0.052	B	-0.05	B	BB
chr2	162000000	162500000	6	-0.038	B	-0.043	B	BB
chr2	162500000	163000000	1	-0.052	B	-0.05	B	BB
chr2	163000000	163500000	0	-0.051	B	-0.05	B	BB
chr2	163500000	164000000	1	-0.038	B	-0.045	B	BB
chr2	164000000	164500000	1	-0.053	B	-0.05	B	BB
chr2	164500000	165000000	3	-0.014	B	-0.031	B	BB
chr2	165000000	165500000	3	-0.052	B	-0.05	B	BB
chr2	165500000	166000000	4	-0.05	B	-0.05	B	BB
chr2	166000000	166500000	3	-0.052	B	-0.05	B	BB
chr2	166500000	167000000	1	-0.053	B	-0.05	B	BB
chr2	167000000	167500000	1	-0.053	B	-0.051	B	BB
chr2	167500000	168000000	2	-0.053	B	-0.05	B	BB
chr2	168000000	168500000	2	0.034	A	0.036	A	AA
chr2	168500000	169000000	5	0.043	A	0.047	A	AA
chr2	169000000	169500000	5	0.048	A	0.049	A	AA
chr2	169500000	170000000	11	0.051	A	0.049	A	AA
chr2	170000000	170500000	2	0.05	A	0.049	A	AA
chr2	170500000	171000000	6	0.05	A	0.049	A	AA
chr2	171000000	171500000	3	0.05	A	0.049	A	AA
chr2	171500000	172000000	5	0.051	A	0.049	A	AA
chr2	172000000	172500000	4	0.05	A	0.049	A	AA
chr2	172500000	173000000	3	0.051	A	0.049	A	AA
chr2	173000000	173500000	3	0.051	A	0.049	A	AA
chr2	173500000	174000000	1	0.05	A	0.049	A	AA
chr2	174000000	174500000	5	0.05	A	0.049	A	AA
chr2	175000000	175500000	3	-0.042	B	-0.043	B	BB
chr2	175500000	176000000	1	-0.05	B	-0.048	B	BB
chr2	176500000	177000000	0	-0.046	B	-0.047	B	BB
chr2	177500000	178000000	5	-0.048	B	-0.045	B	BB
chr2	178000000	178500000	8	-0.029	B	-0.04	B	BB
chr2	178500000	179000000	3	-0.051	B	-0.05	B	BB
chr2	179000000	179500000	3	-0.051	B	-0.049	B	BB
chr2	179500000	180000000	2	-0.048	B	-0.049	B	BB
chr2	180500000	181000000	1	0.04	A	0.03	A	AA
chr2	181000000	181500000	2	-0.026	B	-0.033	B	BB
chr2	182000000	182500000	2	-0.05	B	-0.049	B	BB
chr2	182500000	183000000	4	-0.043	B	-0.046	B	BB
chr2	183000000	183500000	3	-0.049	B	-0.047	B	BB
chr2	183500000	184000000	0	-0.052	B	-0.05	B	BB
chr2	184000000	184500000	0	-0.051	B	-0.05	B	BB
chr2	184500000	185000000	1	-0.05	B	-0.05	B	BB
chr2	185000000	185500000	0	-0.05	B	-0.049	B	BB
chr2	185500000	186000000	1	-0.051	B	-0.05	B	BB
chr2	186000000	186500000	1	-0.049	B	-0.048	B	BB
chr2	186500000	187000000	4	-0.041	B	-0.046	B	BB
chr2	187000000	187500000	2	-0.051	B	-0.05	B	BB
chr2	187500000	188000000	1	-0.05	B	-0.049	B	BB
chr2	188000000	188500000	1	-0.052	B	-0.05	B	BB
chr2	188500000	189000000	3	-0.05	B	-0.049	B	BB
chr2	189000000	189500000	3	-0.036	B	-0.04	B	BB
chr2	189500000	190000000	7	0.041	A	0.029	A	AA
chr2	190000000	190500000	5	0.05	A	0.047	A	AA
chr2	190500000	191000000	5	0.051	A	0.049	A	AA
chr2	191000000	191500000	3	0.045	A	0.044	A	AA
chr2	191500000	192000000	3	-0.016	B	-0.015	B	BB
chr2	192000000	192500000	1	-0.049	B	-0.048	B	BB
chr2	192500000	193000000	0	-0.05	B	-0.049	B	BB
chr2	193000000	193500000	0	-0.049	B	-0.049	B	BB
chr2	193500000	194000000	0	-0.05	B	-0.049	B	BB
chr2	194000000	194500000	0	-0.05	B	-0.049	B	BB
chr2	194500000	195000000	0	-0.05	B	-0.05	B	BB
chr2	195000000	195500000	0	-0.049	B	-0.049	B	BB
chr2	195500000	196000000	2	-0.042	B	-0.044	B	BB
chr2	196000000	196500000	3	-0.039	B	-0.044	B	BB
chr2	196500000	197000000	6	-0.042	B	-0.046	B	BB
chr2	197000000	197500000	5	-0.043	B	-0.047	B	BB
chr2	197500000	198000000	8	-0.05	B	-0.049	B	BB
chr2	198000000	198500000	1	-0.051	B	-0.05	B	BB
chr2	198500000	199000000	1	-0.051	B	-0.049	B	BB
chr2	199000000	199500000	1	-0.05	B	-0.049	B	BB
chr2	199500000	200000000	4	-0.046	B	-0.046	B	BB
chr2	200000000	200500000	3	0.034	A	0.031	A	AA
chr2	200500000	201000000	9	0.051	A	0.049	A	AA
chr2	201000000	201500000	9	0.053	A	0.051	A	AA
chr2	201500000	202000000	5	0.053	A	0.05	A	AA
chr2	202000000	202500000	5	0.053	A	0.05	A	AA
chr2	202500000	203000000	5	0.051	A	0.05	A	AA
chr2	203000000	203500000	5	0.048	A	0.046	A	AA
chr2	204000000	204500000	0	-0.047	B	-0.048	B	BB
chr2	204500000	205000000	1	-0.048	B	-0.049	B	BB
chr2	205000000	205500000	1	-0.05	B	-0.049	B	BB
chr2	205500000	206000000	3	-0.035	B	-0.043	B	BB
chr2	206000000	206500000	6	0.039	A	0.005	A	AA
chr2	206500000	207000000	6	0.043	A	0.013	A	AA
chr2	207000000	207500000	1	0.05	A	0.046	A	AA
chr2	207500000	208000000	5	0.049	A	0.043	A	AA
chr2	208500000	209000000	1	-0.05	B	-0.049	B	BB
chr2	209000000	209500000	1	-0.048	B	-0.048	B	BB
chr2	209500000	210000000	2	-0.048	B	-0.047	B	BB
chr2	210000000	210500000	6	-0.045	B	-0.047	B	BB
chr2	210500000	211000000	1	-0.05	B	-0.049	B	BB
chr2	211000000	211500000	1	-0.046	B	-0.048	B	BB
chr2	211500000	212000000	1	-0.049	B	-0.048	B	BB
chr2	212000000	212500000	1	-0.049	B	-0.048	B	BB
chr2	212500000	213000000	2	-0.015	B	-0.029	B	BB
chr2	213000000	213500000	2	-0.033	B	-0.037	B	BB
chr2	213500000	214000000	1	-0.048	B	-0.048	B	BB
chr2	214000000	214500000	2	-0.04	B	-0.045	B	BB
chr2	214500000	215000000	3	-0.019	B	-0.035	B	BB
chr2	215000000	215500000	3	0.042	A	0.035	A	AA
chr2	215500000	216000000	2	0.049	A	0.045	A	AA
chr2	216000000	216500000	7	0.053	A	0.05	A	AA
chr2	216500000	217000000	4	0.053	A	0.051	A	AA
chr2	217000000	217500000	1	0.052	A	0.05	A	AA
chr2	217500000	218000000	2	0.053	A	0.05	A	AA
chr2	218000000	218500000	14	0.053	A	0.05	A	AA
chr2	218500000	219000000	15	0.053	A	0.05	A	AA
chr2	219000000	219500000	23	0.052	A	0.051	A	AA
chr2	219500000	220000000	8	0.051	A	0.05	A	AA
chr2	220000000	220500000	0	0.048	A	0.05	A	AA
chr2	220500000	221000000	0	0.038	A	0.048	A	AA
chr2	221000000	221500000	1	0.004	A	0.038	A	AA
chr2	222500000	223000000	4	0.047	A	0.049	A	AA
chr2	223000000	223500000	1	0.048	A	0.049	A	AA
chr2	223500000	224000000	5	0.051	A	0.049	A	AA
chr2	224000000	224500000	3	0.034	A	0.041	A	AA
chr2	225000000	225500000	2	-0.047	B	-0.046	B	BB
chr2	225500000	226000000	1	-0.038	B	-0.041	B	BB
chr2	226500000	227000000	2	0.01	A	0.005	A	AA
chr2	227000000	227500000	6	-0.035	B	-0.038	B	BB
chr2	227500000	228000000	14	-0.032	B	-0.039	B	BB
chr2	228000000	228500000	1	-0.05	B	-0.049	B	BB
chr2	228500000	229000000	1	-0.049	B	-0.049	B	BB
chr2	229000000	229500000	2	-0.046	B	-0.045	B	BB
chr2	230000000	230500000	6	0.048	A	0.044	A	AA
chr2	230500000	231000000	5	0.051	A	0.049	A	AA
chr2	231000000	231500000	7	0.053	A	0.05	A	AA
chr2	231500000	232000000	7	0.053	A	0.05	A	AA
chr2	232000000	232500000	5	0.053	A	0.05	A	AA
chr2	232500000	233000000	10	0.053	A	0.05	A	AA
chr2	233000000	233500000	7	0.053	A	0.05	A	AA
chr2	233500000	234000000	13	0.053	A	0.049	A	AA
chr2	234000000	234500000	3	0.053	A	0.05	A	AA
chr2	234500000	235000000	1	0.053	A	0.05	A	AA
chr2	235000000	235500000	2	0.051	A	0.049	A	AA
chr2	235500000	236000000	1	0.051	A	0.049	A	AA
chr2	236000000	236500000	4	0.05	A	0.048	A	AA
chr2	236500000	237000000	2	0.052	A	0.049	A	AA
chr2	237000000	237500000	3	0.052	A	0.049	A	AA
chr2	237500000	238000000	8	0.053	A	0.05	A	AA
chr2	238000000	238500000	11	0.053	A	0.05	A	AA
chr2	238500000	239000000	1	0.052	A	0.049	A	AA
chr2	239000000	239500000	1	0.051	A	0.049	A	AA
chr2	239500000	240000000	1	0.046	A	0.048	A	AA
chr2	240000000	240500000	7	0.052	A	0.049	A	AA
chr2	240500000	241000000	12	0.052	A	0.049	A	AA
chr2	241000000	241500000	9	0.052	A	0.049	A	AA
chr2	241500000	242000000	12	0.052	A	0.05	A	AA
chr2	242000000	242193529	0	0.051	A	0.049	A	AA
chr3	0	500000	1	-0.052	B	-0.051	B	BB
chr3	500000	1000000	0	-0.055	B	-0.054	B	BB
chr3	1000000	1500000	1	-0.054	B	-0.054	B	BB
chr3	1500000	2000000	0	-0.053	B	-0.054	B	BB
chr3	2000000	2500000	1	-0.054	B	-0.054	B	BB
chr3	2500000	3000000	1	-0.054	B	-0.054	B	BB
chr3	3000000	3500000	4	-0.054	B	-0.054	B	BB
chr3	3500000	4000000	2	-0.056	B	-0.055	B	BB
chr3	4000000	4500000	3	-0.048	B	-0.052	B	BB
chr3	4500000	5000000	2	0.023	A	0.025	A	AA
chr3	5000000	5500000	2	-0.035	B	-0.036	B	BB
chr3	5500000	6000000	0	-0.056	B	-0.055	B	BB
chr3	6000000	6500000	0	-0.056	B	-0.055	B	BB
chr3	6500000	7000000	1	-0.055	B	-0.055	B	BB
chr3	7000000	7500000	1	-0.057	B	-0.055	B	BB
chr3	7500000	8000000	1	-0.057	B	-0.055	B	BB
chr3	8000000	8500000	0	-0.056	B	-0.055	B	BB
chr3	8500000	9000000	6	0.016	A	0.036	A	AA
chr3	9000000	9500000	4	0.059	A	0.056	A	AA
chr3	9500000	10000000	18	0.061	A	0.057	A	AA
chr3	10000000	10500000	11	0.06	A	0.057	A	AA
chr3	10500000	11000000	3	0.06	A	0.056	A	AA
chr3	11000000	11500000	3	0.059	A	0.057	A	AA
chr3	11500000	12000000	3	0.059	A	0.056	A	AA
chr3	12000000	12500000	4	0.059	A	0.056	A	AA
chr3	12500000	13000000	8	0.06	A	0.056	A	AA
chr3	13000000	13500000	3	0.059	A	0.056	A	AA
chr3	13500000	14000000	3	0.06	A	0.056	A	AA
chr3	14000000	14500000	7	0.06	A	0.057	A	AA
chr3	14500000	15000000	5	0.059	A	0.057	A	AA
chr3	15000000	15500000	8	0.061	A	0.057	A	AA
chr3	16000000	16500000	4	0.016	A	0.031	A	AA
chr3	16500000	17000000	3	-0.059	B	-0.056	B	BB
chr3	17000000	17500000	2	-0.055	B	-0.052	B	BB
chr3	17500000	18000000	1	-0.041	B	-0.049	B	BB
chr3	18000000	18500000	2	-0.058	B	-0.054	B	BB
chr3	18500000	19000000	0	-0.059	B	-0.056	B	BB
chr3	19000000	19500000	1	-0.057	B	-0.054	B	BB
chr3	19500000	20000000	4	-0.056	B	-0.055	B	BB
chr3	20000000	20500000	3	-0.055	B	-0.055	B	BB
chr3	20500000	21000000	0	-0.058	B	-0.055	B	BB
chr3	21000000	21500000	1	-0.058	B	-0.055	B	BB
chr3	21500000	22000000	1	-0.057	B	-0.055	B	BB
chr3	22000000	22500000	1	-0.057	B	-0.055	B	BB
chr3	22500000	23000000	0	-0.058	B	-0.056	B	BB
chr3	23000000	23500000	1	-0.05	B	-0.037	B	BB
chr3	23500000	24000000	5	0.04	A	0.034	A	AA
chr3	24000000	24500000	1	0.018	A	0.026	A	AA
chr3	24500000	25000000	0	-0.049	B	-0.047	B	BB
chr3	25000000	25500000	1	-0.056	B	-0.055	B	BB
chr3	25500000	26000000	4	-0.055	B	-0.055	B	BB
chr3	26000000	26500000	0	-0.056	B	-0.054	B	BB
chr3	26500000	27000000	1	-0.055	B	-0.054	B	BB
chr3	27000000	27500000	2	-0.055	B	-0.054	B	BB
chr3	27500000	28000000	1	-0.056	B	-0.053	B	BB
chr3	28000000	28500000	4	-0.059	B	-0.056	B	BB
chr3	28500000	29000000	3	-0.059	B	-0.056	B	BB
chr3	29000000	29500000	2	-0.055	B	-0.054	B	BB
chr3	29500000	30000000	2	-0.056	B	-0.055	B	BB
chr3	30000000	30500000	1	0.014	A	0.024	A	AA
chr3	30500000	31000000	2	0.012	A	0.026	A	AA
chr3	31000000	31500000	0	0.035	A	0.039	A	AA
chr3	31500000	32000000	3	0.055	A	0.055	A	AA
chr3	32000000	32500000	5	0.057	A	0.055	A	AA
chr3	32500000	33000000	6	0.059	A	0.056	A	AA
chr3	33000000	33500000	7	0.054	A	0.053	A	AA
chr3	33500000	34000000	2	0.015	A	-0.005	B	AB
chr3	34000000	34500000	0	-0.058	B	-0.056	B	BB
chr3	34500000	35000000	0	-0.056	B	-0.055	B	BB
chr3	35000000	35500000	0	-0.058	B	-0.055	B	BB
chr3	35500000	36000000	1	-0.058	B	-0.056	B	BB
chr3	36000000	36500000	1	-0.056	B	-0.055	B	BB
chr3	36500000	37000000	5	-0.047	B	-0.044	B	BB
chr3	37000000	37500000	4	0.053	A	0.051	A	AA
chr3	38000000	38500000	11	0.053	A	0.053	A	AA
chr3	39500000	40000000	2	0.011	A	0.005	A	AA
chr3	40500000	41000000	2	0.049	A	0.049	A	AA
chr3	41000000	41500000	2	0.048	A	0.048	A	AA
chr3	41500000	42000000	1	0.045	A	0.05	A	AA
chr3	42000000	42500000	4	0.056	A	0.054	A	AA
chr3	42500000	43000000	16	0.056	A	0.055	A	AA
chr3	43000000	43500000	5	0.055	A	0.054	A	AA
chr3	43500000	44000000	2	0.053	A	0.053	A	AA
chr3	44000000	44500000	4	0.052	A	0.053	A	AA
chr3	44500000	45000000	13	0.055	A	0.053	A	AA
chr3	45000000	45500000	5	0.055	A	0.053	A	AA
chr3	45500000	46000000	8	0.056	A	0.053	A	AA
chr3	46000000	46500000	8	0.056	A	0.053	A	AA
chr3	46500000	47000000	16	0.056	A	0.053	A	AA
chr3	47000000	47500000	7	0.056	A	0.053	A	AA
chr3	47500000	48000000	5	0.056	A	0.053	A	AA
chr3	48000000	48500000	13	0.055	A	0.052	A	AA
chr3	48500000	49000000	15	0.056	A	0.052	A	AA
chr3	49000000	49500000	21	0.056	A	0.052	A	AA
chr3	49500000	50000000	16	0.055	A	0.053	A	AA
chr3	50000000	50500000	21	0.055	A	0.053	A	AA
chr3	50500000	51000000	6	0.052	A	0.05	A	AA
chr3	51000000	51500000	4	0.052	A	0.051	A	AA
chr3	51500000	52000000	18	0.057	A	0.053	A	AA
chr3	52000000	52500000	16	0.057	A	0.054	A	AA
chr3	52500000	53000000	17	0.058	A	0.055	A	AA
chr3	53000000	53500000	7	0.055	A	0.054	A	AA
chr3	53500000	54000000	5	0.018	A	0.03	A	AA
chr3	54000000	54500000	1	-0.051	B	-0.052	B	BB
chr3	54500000	55000000	2	-0.05	B	-0.053	B	BB
chr3	55000000	55500000	2	-0.044	B	-0.055	B	BB
chr3	55500000	56000000	1	-0.035	B	-0.052	B	BB
chr3	56000000	56500000	1	-0.049	B	-0.054	B	BB
chr3	56500000	57000000	3	0.049	A	0.051	A	AA
chr3	57000000	57500000	7	0.054	A	0.054	A	AA
chr3	57500000	58000000	5	0.058	A	0.055	A	AA
chr3	58000000	58500000	8	0.058	A	0.055	A	AA
chr3	58500000	59000000	5	0.047	A	0.049	A	AA
chr3	59000000	59500000	1	0.043	A	0.045	A	AA
chr3	59500000	60000000	1	0.037	A	0.037	A	AA
chr3	60000000	60500000	1	-0.045	B	-0.048	B	BB
chr3	60500000	61000000	1	-0.038	B	-0.044	B	BB
chr3	61000000	61500000	1	-0.006	B	-0.033	B	BB
chr3	62000000	62500000	4	-0.029	B	-0.037	B	BB
chr3	62500000	63000000	1	-0.043	B	-0.053	B	BB
chr3	63000000	63500000	1	-0.053	B	-0.055	B	BB
chr3	63500000	64000000	6	-0.011	B	0.01	A	BA
chr3	64500000	65000000	1	-0.057	B	-0.056	B	BB
chr3	65000000	65500000	1	-0.057	B	-0.056	B	BB
chr3	65500000	66000000	1	-0.006	B	-0.012	B	BB
chr3	66000000	66500000	3	0.005	A	-0.02	B	AB
chr3	66500000	67000000	2	-0.054	B	-0.055	B	BB
chr3	67000000	67500000	2	-0.057	B	-0.056	B	BB
chr3	67500000	68000000	1	-0.055	B	-0.056	B	BB
chr3	68000000	68500000	1	-0.059	B	-0.056	B	BB
chr3	68500000	69000000	3	-0.058	B	-0.056	B	BB
chr3	70000000	70500000	1	-0.053	B	-0.053	B	BB
chr3	70500000	71000000	1	-0.037	B	-0.047	B	BB
chr3	71000000	71500000	1	0.051	A	0.052	A	AA
chr3	71500000	72000000	4	0.045	A	0.047	A	AA
chr3	72000000	72500000	1	0.056	A	0.053	A	AA
chr3	72500000	73000000	3	0.054	A	0.047	A	AA
chr3	73000000	73500000	3	-0.052	B	-0.055	B	BB
chr3	73500000	74000000	1	-0.055	B	-0.055	B	BB
chr3	74000000	74500000	1	-0.057	B	-0.056	B	BB
chr3	74500000	75000000	1	-0.058	B	-0.056	B	BB
chr3	75000000	75500000	0	-0.054	B	-0.055	B	BB
chr3	75500000	76000000	3	-0.058	B	-0.055	B	BB
chr3	76000000	76500000	1	-0.058	B	-0.055	B	BB
chr3	76500000	77000000	1	-0.058	B	-0.055	B	BB
chr3	77000000	77500000	1	-0.057	B	-0.056	B	BB
chr3	77500000	78000000	1	-0.058	B	-0.056	B	BB
chr3	78000000	78500000	0	-0.058	B	-0.056	B	BB
chr3	78500000	79000000	1	-0.024	B	-0.044	B	BB
chr3	79000000	79500000	1	-0.053	B	-0.054	B	BB
chr3	79500000	80000000	1	-0.055	B	-0.055	B	BB
chr3	80000000	80500000	0	-0.054	B	-0.056	B	BB
chr3	80500000	81000000	0	-0.056	B	-0.056	B	BB
chr3	81000000	81500000	1	-0.056	B	-0.055	B	BB
chr3	81500000	82000000	1	-0.047	B	-0.053	B	BB
chr3	82000000	82500000	0	-0.055	B	-0.055	B	BB
chr3	82500000	83000000	0	-0.058	B	-0.056	B	BB
chr3	83000000	83500000	0	-0.056	B	-0.056	B	BB
chr3	83500000	84000000	0	-0.051	B	-0.055	B	BB
chr3	84000000	84500000	0	-0.055	B	-0.055	B	BB
chr3	84500000	85000000	1	-0.058	B	-0.056	B	BB
chr3	85000000	85500000	1	-0.052	B	-0.055	B	BB
chr3	85500000	86000000	1	-0.057	B	-0.055	B	BB
chr3	86000000	86500000	1	-0.057	B	-0.056	B	BB
chr3	86500000	87000000	1	-0.05	B	-0.052	B	BB
chr3	87000000	87500000	2	-0.039	B	-0.048	B	BB
chr3	87500000	88000000	1	-0.055	B	-0.055	B	BB
chr3	88000000	88500000	4	-0.045	B	-0.052	B	BB
chr3	88500000	89000000	0	-0.033	B	-0.051	B	BB
chr3	89000000	89500000	1	-0.051	B	-0.054	B	BB
chr3	89500000	90000000	0	-0.05	B	-0.055	B	BB
chr3	90000000	90500000	0	-0.051	B	-0.053	B	BB
chr3	90500000	91000000	0	-0.045	B	-0.055	B	BB
chr3	91000000	91500000	0	-0.054	B	-0.055	B	BB
chr3	93500000	94000000	2	-0.045	B	-0.052	B	BB
chr3	94000000	94500000	4	-0.045	B	-0.049	B	BB
chr3	94500000	95000000	0	-0.051	B	-0.055	B	BB
chr3	95000000	95500000	0	-0.057	B	-0.056	B	BB
chr3	95500000	96000000	0	-0.056	B	-0.056	B	BB
chr3	96000000	96500000	0	-0.057	B	-0.056	B	BB
chr3	96500000	97000000	2	-0.056	B	-0.055	B	BB
chr3	97000000	97500000	1	-0.055	B	-0.056	B	BB
chr3	97500000	98000000	5	-0.046	B	-0.051	B	BB
chr3	98000000	98500000	12	-0.04	B	-0.052	B	BB
chr3	98500000	99000000	5	0.042	A	0.038	A	AA
chr3	99000000	99500000	0	0.045	A	0.045	A	AA
chr3	99500000	100000000	3	0.058	A	0.055	A	AA
chr3	100000000	100500000	7	0.06	A	0.057	A	AA
chr3	100500000	101000000	4	0.06	A	0.057	A	AA
chr3	101000000	101500000	2	0.059	A	0.057	A	AA
chr3	101500000	102000000	8	0.059	A	0.055	A	AA
chr3	102000000	102500000	1	0.015	A	0.027	A	AA
chr3	102500000	103000000	0	-0.057	B	-0.056	B	BB
chr3	103000000	103500000	0	-0.059	B	-0.056	B	BB
chr3	103500000	104000000	0	-0.058	B	-0.057	B	BB
chr3	104000000	104500000	0	-0.058	B	-0.056	B	BB
chr3	104500000	105000000	0	-0.055	B	-0.056	B	BB
chr3	105000000	105500000	1	-0.03	B	-0.052	B	BB
chr3	105500000	106000000	2	0.02	A	0.001	A	AA
chr3	106500000	107000000	0	-0.041	B	-0.052	B	BB
chr3	107500000	108000000	1	0.045	A	0.042	A	AA
chr3	108000000	108500000	4	0.035	A	0.023	A	AA
chr3	108500000	109000000	7	-0.056	B	-0.056	B	BB
chr3	109000000	109500000	4	-0.059	B	-0.057	B	BB
chr3	109500000	110000000	0	-0.059	B	-0.057	B	BB
chr3	110000000	110500000	0	-0.058	B	-0.057	B	BB
chr3	110500000	111000000	0	-0.058	B	-0.057	B	BB
chr3	111000000	111500000	2	-0.059	B	-0.056	B	BB
chr3	112000000	112500000	7	0.047	A	0.051	A	AA
chr3	112500000	113000000	6	0.054	A	0.054	A	AA
chr3	113000000	113500000	5	0.054	A	0.053	A	AA
chr3	113500000	114000000	8	0.051	A	0.049	A	AA
chr3	114000000	114500000	6	-0.052	B	-0.055	B	BB
chr3	114500000	115000000	1	-0.058	B	-0.057	B	BB
chr3	115000000	115500000	1	-0.057	B	-0.057	B	BB
chr3	115500000	116000000	2	-0.056	B	-0.055	B	BB
chr3	116000000	116500000	1	-0.058	B	-0.057	B	BB
chr3	116500000	117000000	1	-0.056	B	-0.057	B	BB
chr3	117000000	117500000	1	-0.058	B	-0.057	B	BB
chr3	117500000	118000000	0	-0.054	B	-0.056	B	BB
chr3	118000000	118500000	0	-0.053	B	-0.056	B	BB
chr3	118500000	119000000	1	-0.052	B	-0.055	B	BB
chr3	119500000	120000000	9	0.03	A	0.037	A	AA
chr3	120000000	120500000	4	0.041	A	0.044	A	AA
chr3	120500000	121000000	5	-0.043	B	-0.051	B	BB
chr3	121000000	121500000	2	-0.054	B	-0.054	B	BB
chr3	121500000	122000000	9	0.048	A	0.049	A	AA
chr3	122000000	122500000	8	0.05	A	0.051	A	AA
chr3	122500000	123000000	8	0.054	A	0.053	A	AA
chr3	123000000	123500000	5	0.054	A	0.053	A	AA
chr3	123500000	124000000	4	0.053	A	0.051	A	AA
chr3	124000000	124500000	1	0.045	A	0.049	A	AA
chr3	124500000	125000000	5	0.051	A	0.051	A	AA
chr3	125000000	125500000	4	0.053	A	0.052	A	AA
chr3	125500000	126000000	4	0.053	A	0.051	A	AA
chr3	126000000	126500000	6	0.053	A	0.051	A	AA
chr3	126500000	127000000	8	0.053	A	0.051	A	AA
chr3	127000000	127500000	2	0.052	A	0.05	A	AA
chr3	127500000	128000000	6	0.054	A	0.052	A	AA
chr3	128000000	128500000	5	0.054	A	0.053	A	AA
chr3	128500000	129000000	4	0.055	A	0.053	A	AA
chr3	129000000	129500000	13	0.055	A	0.053	A	AA
chr3	129500000	130000000	6	0.053	A	0.053	A	AA
chr3	131500000	132000000	2	-0.021	B	-0.022	B	BB
chr3	132500000	133000000	6	-0.02	B	-0.035	B	BB
chr3	133000000	133500000	2	-0.051	B	-0.054	B	BB
chr3	133500000	134000000	7	0.023	A	0.03	A	AA
chr3	134000000	134500000	5	0.046	A	0.045	A	AA
chr3	134500000	135000000	3	-0.056	B	-0.055	B	BB
chr3	135000000	135500000	1	-0.056	B	-0.056	B	BB
chr3	135500000	136000000	1	-0.056	B	-0.056	B	BB
chr3	136500000	137000000	4	0.032	A	0.042	A	AA
chr3	137000000	137500000	1	-0.056	B	-0.055	B	BB
chr3	137500000	138000000	2	-0.058	B	-0.056	B	BB
chr3	138500000	139000000	5	0.051	A	0.05	A	AA
chr3	139500000	140000000	3	-0.002	B	-0.005	B	BB
chr3	140000000	140500000	1	-0.012	B	-0.017	B	BB
chr3	140500000	141000000	3	-0.005	B	-0.016	B	BB
chr3	141000000	141500000	4	0.046	A	0.05	A	AA
chr3	141500000	142000000	5	0.054	A	0.054	A	AA
chr3	142000000	142500000	4	0.054	A	0.054	A	AA
chr3	142500000	143000000	6	0.052	A	0.052	A	AA
chr3	143000000	143500000	3	0.011	A	0.009	A	AA
chr3	143500000	144000000	2	-0.034	B	-0.043	B	BB
chr3	144000000	144500000	1	-0.056	B	-0.056	B	BB
chr3	144500000	145000000	0	-0.058	B	-0.056	B	BB
chr3	145000000	145500000	0	-0.058	B	-0.056	B	BB
chr3	145500000	146000000	0	-0.056	B	-0.056	B	BB
chr3	146000000	146500000	3	-0.054	B	-0.053	B	BB
chr3	146500000	147000000	2	-0.056	B	-0.055	B	BB
chr3	147000000	147500000	2	-0.058	B	-0.056	B	BB
chr3	147500000	148000000	1	-0.057	B	-0.055	B	BB
chr3	148000000	148500000	0	-0.058	B	-0.055	B	BB
chr3	148500000	149000000	4	-0.059	B	-0.055	B	BB
chr3	149500000	150000000	6	0.056	A	0.054	A	AA
chr3	150000000	150500000	2	0.056	A	0.055	A	AA
chr3	150500000	151000000	8	0.054	A	0.053	A	AA
chr3	151000000	151500000	7	0.05	A	0.048	A	AA
chr3	152000000	152500000	1	0.048	A	0.05	A	AA
chr3	152500000	153000000	1	-0.016	B	-0.009	B	BB
chr3	153000000	153500000	1	-0.018	B	-0.019	B	BB
chr3	153500000	154000000	0	-0.056	B	-0.055	B	BB
chr3	154000000	154500000	3	-0.042	B	-0.049	B	BB
chr3	154500000	155000000	0	-0.053	B	-0.054	B	BB
chr3	155000000	155500000	3	-0.044	B	-0.048	B	BB
chr3	155500000	156000000	5	-0.007	B	-0.036	B	BB
chr3	156000000	156500000	1	-0.051	B	-0.054	B	BB
chr3	157000000	157500000	4	-0.042	B	-0.047	B	BB
chr3	157500000	158000000	2	-0.055	B	-0.055	B	BB
chr3	158000000	158500000	2	-0.05	B	-0.05	B	BB
chr3	158500000	159000000	8	-0.025	B	-0.02	B	BB
chr3	159000000	159500000	2	-0.042	B	-0.04	B	BB
chr3	160500000	161000000	3	0.008	A	0.001	A	AA
chr3	161000000	161500000	5	-0.015	B	-0.016	B	BB
chr3	161500000	162000000	1	-0.055	B	-0.053	B	BB
chr3	162000000	162500000	0	-0.054	B	-0.054	B	BB
chr3	162500000	163000000	0	-0.057	B	-0.055	B	BB
chr3	163000000	163500000	0	-0.054	B	-0.054	B	BB
chr3	163500000	164000000	0	-0.054	B	-0.053	B	BB
chr3	164000000	164500000	0	-0.057	B	-0.054	B	BB
chr3	164500000	165000000	1	-0.056	B	-0.054	B	BB
chr3	165000000	165500000	2	-0.052	B	-0.051	B	BB
chr3	165500000	166000000	1	-0.051	B	-0.053	B	BB
chr3	166000000	166500000	0	-0.054	B	-0.053	B	BB
chr3	166500000	167000000	0	-0.056	B	-0.055	B	BB
chr3	167000000	167500000	3	-0.057	B	-0.053	B	BB
chr3	167500000	168000000	3	-0.054	B	-0.053	B	BB
chr3	168000000	168500000	1	-0.056	B	-0.054	B	BB
chr3	168500000	169000000	0	-0.058	B	-0.055	B	BB
chr3	169000000	169500000	1	-0.009	B	-0.025	B	BB
chr3	170000000	170500000	7	0.06	A	0.056	A	AA
chr3	170500000	171000000	5	0.06	A	0.057	A	AA
chr3	171000000	171500000	2	0.06	A	0.057	A	AA
chr3	171500000	172000000	2	0.059	A	0.057	A	AA
chr3	172000000	172500000	2	0.057	A	0.056	A	AA
chr3	172500000	173000000	4	-0.023	B	-0.02	B	BB
chr3	173000000	173500000	2	-0.055	B	-0.054	B	BB
chr3	173500000	174000000	1	-0.054	B	-0.054	B	BB
chr3	174000000	174500000	2	-0.055	B	-0.054	B	BB
chr3	174500000	175000000	1	-0.055	B	-0.053	B	BB
chr3	175000000	175500000	1	-0.051	B	-0.052	B	BB
chr3	175500000	176000000	1	-0.056	B	-0.055	B	BB
chr3	176000000	176500000	0	-0.055	B	-0.055	B	BB
chr3	176500000	177000000	0	-0.053	B	-0.053	B	BB
chr3	177000000	177500000	1	0.046	A	0.047	A	AA
chr3	178000000	178500000	2	-0.039	B	-0.028	B	BB
chr3	178500000	179000000	2	-0.053	B	-0.051	B	BB
chr3	179000000	179500000	6	-0.022	B	-0.01	B	BB
chr3	179500000	180000000	5	-0.039	B	-0.047	B	BB
chr3	180000000	180500000	1	-0.056	B	-0.055	B	BB
chr3	180500000	181000000	5	-0.052	B	-0.051	B	BB
chr3	181000000	181500000	0	-0.055	B	-0.055	B	BB
chr3	181500000	182000000	1	-0.028	B	-0.026	B	BB
chr3	182000000	182500000	0	0.041	A	0.045	A	AA
chr3	182500000	183000000	2	0.057	A	0.055	A	AA
chr3	183000000	183500000	5	0.061	A	0.057	A	AA
chr3	183500000	184000000	7	0.06	A	0.057	A	AA
chr3	184000000	184500000	21	0.058	A	0.056	A	AA
chr3	184500000	185000000	3	0.06	A	0.056	A	AA
chr3	185000000	185500000	5	0.06	A	0.056	A	AA
chr3	185500000	186000000	4	0.061	A	0.056	A	AA
chr3	186000000	186500000	2	0.06	A	0.056	A	AA
chr3	186500000	187000000	12	0.061	A	0.057	A	AA
chr3	187000000	187500000	5	0.06	A	0.057	A	AA
chr3	187500000	188000000	3	0.06	A	0.057	A	AA
chr3	188000000	188500000	1	0.06	A	0.057	A	AA
chr3	188500000	189000000	2	0.06	A	0.057	A	AA
chr3	189000000	189500000	1	0.059	A	0.057	A	AA
chr3	189500000	190000000	2	0.058	A	0.056	A	AA
chr3	190000000	190500000	4	0.04	A	0.049	A	AA
chr3	190500000	191000000	2	-0.037	B	-0.033	B	BB
chr3	191000000	191500000	4	-0.049	B	-0.046	B	BB
chr3	191500000	192000000	0	-0.054	B	-0.054	B	BB
chr3	192000000	192500000	1	-0.055	B	-0.054	B	BB
chr3	192500000	193000000	2	-0.049	B	-0.05	B	BB
chr3	193000000	193500000	3	-0.051	B	-0.05	B	BB
chr3	193500000	194000000	2	0.044	A	0.049	A	AA
chr3	194000000	194500000	5	0.058	A	0.056	A	AA
chr3	194500000	195000000	3	0.061	A	0.057	A	AA
chr3	195000000	195500000	2	0.061	A	0.057	A	AA
chr3	195500000	196000000	5	0.06	A	0.057	A	AA
chr3	196000000	196500000	10	0.06	A	0.056	A	AA
chr3	196500000	197000000	13	0.06	A	0.056	A	AA
chr3	197000000	197500000	2	0.06	A	0.056	A	AA
chr3	197500000	198000000	7	0.06	A	0.056	A	AA
chr3	198000000	198295559	1	0.054	A	0.055	A	AA
chr4	0	500000	6	0.004	A	0.014	A	AA
chr4	500000	1000000	13	0.057	A	0.053	A	AA
chr4	1000000	1500000	8	0.052	A	0.054	A	AA
chr4	1500000	2000000	8	0.054	A	0.054	A	AA
chr4	2000000	2500000	9	0.058	A	0.054	A	AA
chr4	2500000	3000000	8	0.058	A	0.055	A	AA
chr4	3000000	3500000	6	0.058	A	0.055	A	AA
chr4	3500000	4000000	3	0.053	A	0.055	A	AA
chr4	4000000	4500000	6	0.056	A	0.054	A	AA
chr4	5500000	6000000	5	0.051	A	0.051	A	AA
chr4	6000000	6500000	5	0.052	A	0.054	A	AA
chr4	6500000	7000000	9	0.061	A	0.055	A	AA
chr4	7000000	7500000	6	0.06	A	0.055	A	AA
chr4	7500000	8000000	3	0.062	A	0.055	A	AA
chr4	8000000	8500000	5	0.06	A	0.055	A	AA
chr4	8500000	9000000	3	0.026	A	0.023	A	AA
chr4	9000000	9500000	22	-0.042	B	-0.049	B	BB
chr4	9500000	10000000	2	-0.009	B	0.036	A	BA
chr4	10500000	11000000	1	-0.037	B	-0.046	B	BB
chr4	11000000	11500000	1	-0.042	B	-0.038	B	BB
chr4	11500000	12000000	0	-0.032	B	-0.032	B	BB
chr4	12000000	12500000	0	-0.056	B	-0.055	B	BB
chr4	12500000	13000000	0	-0.057	B	-0.054	B	BB
chr4	13000000	13500000	1	-0.054	B	-0.053	B	BB
chr4	15000000	15500000	3	0.053	A	0.054	A	AA
chr4	16000000	16500000	2	-0.032	B	-0.038	B	BB
chr4	16500000	17000000	1	-0.051	B	-0.054	B	BB
chr4	17000000	17500000	1	-0.051	B	-0.052	B	BB
chr4	17500000	18000000	8	0.005	A	-0.01	B	AB
chr4	18000000	18500000	1	-0.058	B	-0.053	B	BB
chr4	18500000	19000000	0	-0.055	B	-0.054	B	BB
chr4	19000000	19500000	0	-0.057	B	-0.053	B	BB
chr4	19500000	20000000	0	-0.041	B	-0.054	B	BB
chr4	20000000	20500000	1	-0.035	B	-0.05	B	BB
chr4	20500000	21000000	3	-0.02	B	-0.043	B	BB
chr4	21000000	21500000	1	-0.054	B	-0.054	B	BB
chr4	21500000	22000000	1	-0.059	B	-0.053	B	BB
chr4	22000000	22500000	1	-0.05	B	-0.05	B	BB
chr4	22500000	23000000	1	-0.045	B	-0.049	B	BB
chr4	23000000	23500000	0	-0.056	B	-0.053	B	BB
chr4	23500000	24000000	1	-0.054	B	-0.054	B	BB
chr4	24000000	24500000	0	-0.056	B	-0.051	B	BB
chr4	25500000	26000000	3	0.06	A	0.054	A	AA
chr4	26000000	26500000	2	0.059	A	0.056	A	AA
chr4	26500000	27000000	2	0.047	A	0.049	A	AA
chr4	27000000	27500000	1	-0.05	B	-0.05	B	BB
chr4	27500000	28000000	0	-0.053	B	-0.052	B	BB
chr4	28000000	28500000	0	-0.044	B	-0.049	B	BB
chr4	28500000	29000000	0	-0.049	B	-0.055	B	BB
chr4	29000000	29500000	0	-0.057	B	-0.054	B	BB
chr4	29500000	30000000	0	-0.054	B	-0.054	B	BB
chr4	30000000	30500000	0	-0.049	B	-0.052	B	BB
chr4	30500000	31000000	1	0.011	A	0.017	A	AA
chr4	31000000	31500000	1	-0.014	B	-0.037	B	BB
chr4	31500000	32000000	0	-0.045	B	-0.047	B	BB
chr4	32000000	32500000	0	-0.023	B	-0.024	B	BB
chr4	32500000	33000000	0	-0.052	B	-0.052	B	BB
chr4	33000000	33500000	0	-0.059	B	-0.052	B	BB
chr4	33500000	34000000	0	-0.042	B	-0.051	B	BB
chr4	34000000	34500000	0	-0.026	B	-0.045	B	BB
chr4	34500000	35000000	0	-0.055	B	-0.053	B	BB
chr4	35000000	35500000	0	-0.057	B	-0.053	B	BB
chr4	35500000	36000000	1	-0.043	B	-0.051	B	BB
chr4	36000000	36500000	2	0.002	A	-0.023	B	AB
chr4	36500000	37000000	0	-0.049	B	-0.052	B	BB
chr4	37000000	37500000	2	-0.053	B	-0.048	B	BB
chr4	38000000	38500000	1	0.062	A	0.056	A	AA
chr4	38500000	39000000	6	0.063	A	0.057	A	AA
chr4	39000000	39500000	8	0.062	A	0.057	A	AA
chr4	39500000	40000000	4	0.062	A	0.057	A	AA
chr4	40000000	40500000	4	0.062	A	0.057	A	AA
chr4	40500000	41000000	3	0.063	A	0.057	A	AA
chr4	41000000	41500000	3	0.062	A	0.057	A	AA
chr4	41500000	42000000	5	0.06	A	0.056	A	AA
chr4	42000000	42500000	4	-0.042	B	-0.037	B	BB
chr4	42500000	43000000	2	-0.052	B	-0.05	B	BB
chr4	43000000	43500000	1	-0.006	B	-0.046	B	BB
chr4	43500000	44000000	0	-0.047	B	-0.052	B	BB
chr4	44000000	44500000	1	-0.047	B	-0.05	B	BB
chr4	44500000	45000000	3	-0.04	B	-0.045	B	BB
chr4	45000000	45500000	0	-0.05	B	-0.051	B	BB
chr4	45500000	46000000	0	-0.049	B	-0.052	B	BB
chr4	46000000	46500000	2	-0.046	B	-0.049	B	BB
chr4	46500000	47000000	3	-0.048	B	-0.05	B	BB
chr4	47000000	47500000	3	-0.034	B	-0.044	B	BB
chr4	47500000	48000000	5	0.001	A	0.01	A	AA
chr4	48500000	49000000	4	0.054	A	0.055	A	AA
chr4	49000000	49500000	1	-0.044	B	-0.047	B	BB
chr4	49500000	50000000	0	0.013	A	-0.028	B	AB
chr4	51500000	52000000	2	0.017	A	0.05	A	AA
chr4	52000000	52500000	3	0.055	A	0.055	A	AA
chr4	52500000	53000000	4	0.06	A	0.056	A	AA
chr4	53000000	53500000	4	0.058	A	0.056	A	AA
chr4	53500000	54000000	2	0.061	A	0.056	A	AA
chr4	54000000	54500000	4	0.062	A	0.057	A	AA
chr4	54500000	55000000	1	0.063	A	0.057	A	AA
chr4	55000000	55500000	4	0.063	A	0.057	A	AA
chr4	55500000	56000000	6	0.062	A	0.056	A	AA
chr4	56000000	56500000	6	0.061	A	0.056	A	AA
chr4	56500000	57000000	8	0.061	A	0.056	A	AA
chr4	57000000	57500000	2	0.018	A	0.014	A	AA
chr4	57500000	58000000	0	-0.058	B	-0.055	B	BB
chr4	58000000	58500000	0	-0.06	B	-0.056	B	BB
chr4	58500000	59000000	0	-0.057	B	-0.056	B	BB
chr4	59000000	59500000	0	-0.054	B	-0.056	B	BB
chr4	59500000	60000000	0	-0.059	B	-0.056	B	BB
chr4	60000000	60500000	0	-0.052	B	-0.055	B	BB
chr4	60500000	61000000	0	-0.025	B	-0.048	B	BB
chr4	61500000	62000000	1	-0.057	B	-0.055	B	BB
chr4	62000000	62500000	1	-0.061	B	-0.056	B	BB
chr4	62500000	63000000	0	-0.059	B	-0.056	B	BB
chr4	63000000	63500000	0	-0.061	B	-0.056	B	BB
chr4	63500000	64000000	0	-0.058	B	-0.057	B	BB
chr4	64000000	64500000	1	-0.061	B	-0.056	B	BB
chr4	64500000	65000000	0	-0.06	B	-0.056	B	BB
chr4	65000000	65500000	1	-0.054	B	-0.056	B	BB
chr4	65500000	66000000	1	-0.034	B	-0.055	B	BB
chr4	66000000	66500000	0	-0.055	B	-0.056	B	BB
chr4	66500000	67000000	0	-0.044	B	-0.051	B	BB
chr4	67000000	67500000	1	-0.045	B	-0.054	B	BB
chr4	67500000	68000000	6	0.051	A	0.053	A	AA
chr4	68000000	68500000	4	0.055	A	0.052	A	AA
chr4	69000000	69500000	4	-0.045	B	-0.054	B	BB
chr4	70000000	70500000	12	-0.058	B	-0.055	B	BB
chr4	70500000	71000000	9	0.029	A	0.05	A	AA
chr4	71000000	71500000	3	-0.051	B	-0.053	B	BB
chr4	71500000	72000000	2	-0.047	B	-0.054	B	BB
chr4	72500000	73000000	1	-0.049	B	-0.052	B	BB
chr4	73000000	73500000	5	0.059	A	0.056	A	AA
chr4	73500000	74000000	9	0.061	A	0.057	A	AA
chr4	74000000	74500000	6	0.062	A	0.057	A	AA
chr4	74500000	75000000	2	0.056	A	0.055	A	AA
chr4	75000000	75500000	2	0.035	A	0.04	A	AA
chr4	75500000	76000000	9	0.063	A	0.056	A	AA
chr4	76000000	76500000	11	0.063	A	0.056	A	AA
chr4	76500000	77000000	3	0.063	A	0.056	A	AA
chr4	77000000	77500000	3	0.063	A	0.056	A	AA
chr4	77500000	78000000	3	0.063	A	0.057	A	AA
chr4	78000000	78500000	1	0.054	A	0.054	A	AA
chr4	78500000	79000000	4	0.056	A	0.054	A	AA
chr4	79000000	79500000	2	-0.062	B	-0.057	B	BB
chr4	79500000	80000000	1	-0.051	B	-0.055	B	BB
chr4	80000000	80500000	4	0.022	A	-0.008	B	AB
chr4	80500000	81000000	1	-0.044	B	-0.055	B	BB
chr4	81500000	82000000	1	-0.039	B	-0.053	B	BB
chr4	82000000	82500000	5	0.033	A	0.03	A	AA
chr4	82500000	83000000	5	0.062	A	0.056	A	AA
chr4	83000000	83500000	8	0.063	A	0.057	A	AA
chr4	83500000	84000000	2	0.024	A	0.046	A	AA
chr4	84000000	84500000	1	-0.015	B	-0.035	B	BB
chr4	84500000	85000000	2	0.055	A	0.055	A	AA
chr4	85000000	85500000	1	0.023	A	0.034	A	AA
chr4	85500000	86000000	2	0.022	A	0.046	A	AA
chr4	86000000	86500000	2	0.036	A	0.054	A	AA
chr4	86500000	87000000	6	0.062	A	0.057	A	AA
chr4	87000000	87500000	6	0.063	A	0.056	A	AA
chr4	87500000	88000000	6	0.061	A	0.056	A	AA
chr4	88000000	88500000	5	0.062	A	0.056	A	AA
chr4	88500000	89000000	7	0.062	A	0.057	A	AA
chr4	89000000	89500000	3	0.028	A	0.028	A	AA
chr4	90000000	90500000	1	-0.046	B	-0.053	B	BB
chr4	90500000	91000000	1	-0.044	B	-0.053	B	BB
chr4	91000000	91500000	1	-0.056	B	-0.056	B	BB
chr4	91500000	92000000	1	-0.059	B	-0.056	B	BB
chr4	92000000	92500000	1	-0.06	B	-0.054	B	BB
chr4	92500000	93000000	1	-0.059	B	-0.055	B	BB
chr4	93000000	93500000	1	-0.052	B	-0.055	B	BB
chr4	93500000	94000000	2	-0.059	B	-0.056	B	BB
chr4	94500000	95000000	2	0.06	A	0.056	A	AA
chr4	95000000	95500000	2	0.014	A	0.006	A	AA
chr4	96000000	96500000	0	-0.047	B	-0.053	B	BB
chr4	96500000	97000000	0	-0.045	B	-0.055	B	BB
chr4	97000000	97500000	1	-0.045	B	-0.054	B	BB
chr4	97500000	98000000	1	-0.033	B	-0.052	B	BB
chr4	98000000	98500000	3	0.053	A	0.054	A	AA
chr4	98500000	99000000	3	0.063	A	0.056	A	AA
chr4	99000000	99500000	8	0.057	A	0.056	A	AA
chr4	99500000	100000000	8	0.061	A	0.056	A	AA
chr4	100000000	100500000	2	0.055	A	0.055	A	AA
chr4	100500000	101000000	1	0.056	A	0.054	A	AA
chr4	101000000	101500000	2	0.062	A	0.056	A	AA
chr4	101500000	102000000	1	0.06	A	0.056	A	AA
chr4	102000000	102500000	2	0.061	A	0.056	A	AA
chr4	102500000	103000000	5	0.062	A	0.057	A	AA
chr4	103500000	104000000	1	-0.055	B	-0.055	B	BB
chr4	104000000	104500000	1	-0.062	B	-0.057	B	BB
chr4	104500000	105000000	0	-0.054	B	-0.052	B	BB
chr4	105000000	105500000	2	0.042	A	0.05	A	AA
chr4	105500000	106000000	4	0.062	A	0.056	A	AA
chr4	106000000	106500000	4	0.049	A	0.055	A	AA
chr4	107500000	108000000	4	0.043	A	0.052	A	AA
chr4	108000000	108500000	2	-0.033	B	-0.052	B	BB
chr4	108500000	109000000	4	-0.019	B	-0.05	B	BB
chr4	109500000	110000000	10	0.056	A	0.053	A	AA
chr4	110000000	110500000	3	0.05	A	0.045	A	AA
chr4	110500000	111000000	2	-0.037	B	-0.052	B	BB
chr4	111000000	111500000	0	-0.055	B	-0.057	B	BB
chr4	111500000	112000000	0	-0.056	B	-0.056	B	BB
chr4	112000000	112500000	4	0.045	A	0.048	A	AA
chr4	112500000	113000000	4	-0.027	B	-0.048	B	BB
chr4	113000000	113500000	2	-0.048	B	-0.053	B	BB
chr4	113500000	114000000	2	0.054	A	0.054	A	AA
chr4	114500000	115000000	2	-0.063	B	-0.057	B	BB
chr4	115000000	115500000	1	-0.062	B	-0.056	B	BB
chr4	115500000	116000000	0	-0.062	B	-0.056	B	BB
chr4	116000000	116500000	1	-0.058	B	-0.056	B	BB
chr4	116500000	117000000	0	-0.063	B	-0.056	B	BB
chr4	117000000	117500000	1	-0.062	B	-0.057	B	BB
chr4	117500000	118000000	0	-0.061	B	-0.056	B	BB
chr4	118000000	118500000	2	-0.018	B	-0.036	B	BB
chr4	118500000	119000000	3	0.058	A	0.056	A	AA
chr4	119000000	119500000	6	0.057	A	0.056	A	AA
chr4	119500000	120000000	1	-0.06	B	-0.055	B	BB
chr4	120000000	120500000	1	-0.061	B	-0.056	B	BB
chr4	120500000	121000000	1	-0.059	B	-0.056	B	BB
chr4	121000000	121500000	3	-0.061	B	-0.056	B	BB
chr4	121500000	122000000	7	-0.047	B	-0.046	B	BB
chr4	122000000	122500000	3	-0.039	B	-0.043	B	BB
chr4	122500000	123000000	5	0.054	A	0.056	A	AA
chr4	123000000	123500000	2	0.063	A	0.057	A	AA
chr4	123500000	124000000	0	0.059	A	0.056	A	AA
chr4	124000000	124500000	0	0.061	A	0.056	A	AA
chr4	124500000	125000000	1	0.062	A	0.056	A	AA
chr4	125000000	125500000	1	0.05	A	0.054	A	AA
chr4	125500000	126000000	0	-0.055	B	-0.054	B	BB
chr4	126000000	126500000	0	-0.062	B	-0.056	B	BB
chr4	126500000	127000000	0	-0.053	B	-0.055	B	BB
chr4	127000000	127500000	0	-0.062	B	-0.057	B	BB
chr4	127500000	128000000	6	0.053	A	0.056	A	AA
chr4	128000000	128500000	3	0.063	A	0.057	A	AA
chr4	128500000	129000000	2	0.055	A	0.055	A	AA
chr4	129000000	129500000	2	-0.059	B	-0.055	B	BB
chr4	129500000	130000000	0	-0.062	B	-0.056	B	BB
chr4	130000000	130500000	0	-0.062	B	-0.056	B	BB
chr4	130500000	131000000	0	-0.06	B	-0.056	B	BB
chr4	131000000	131500000	0	-0.062	B	-0.055	B	BB
chr4	131500000	132000000	0	-0.044	B	-0.052	B	BB
chr4	132000000	132500000	0	-0.058	B	-0.056	B	BB
chr4	132500000	133000000	0	-0.06	B	-0.055	B	BB
chr4	133000000	133500000	1	-0.061	B	-0.055	B	BB
chr4	133500000	134000000	0	-0.06	B	-0.056	B	BB
chr4	134000000	134500000	1	-0.058	B	-0.055	B	BB
chr4	134500000	135000000	0	-0.061	B	-0.056	B	BB
chr4	135000000	135500000	0	-0.061	B	-0.056	B	BB
chr4	135500000	136000000	0	-0.06	B	-0.056	B	BB
chr4	136000000	136500000	0	-0.061	B	-0.056	B	BB
chr4	136500000	137000000	0	-0.062	B	-0.056	B	BB
chr4	137000000	137500000	0	-0.055	B	-0.054	B	BB
chr4	138000000	138500000	1	0.044	A	0.053	A	AA
chr4	138500000	139000000	0	0.042	A	0.051	A	AA
chr4	139000000	139500000	7	0.064	A	0.057	A	AA
chr4	139500000	140000000	3	0.064	A	0.057	A	AA
chr4	140000000	140500000	4	0.061	A	0.056	A	AA
chr4	140500000	141000000	4	0.058	A	0.055	A	AA
chr4	141000000	141500000	2	0.002	A	-0.041	B	AB
chr4	141500000	142000000	1	-0.044	B	-0.051	B	BB
chr4	142000000	142500000	1	0.058	A	0.055	A	AA
chr4	143500000	144000000	4	-0.061	B	-0.055	B	BB
chr4	144000000	144500000	2	-0.058	B	-0.055	B	BB
chr4	144500000	145000000	2	-0.06	B	-0.054	B	BB
chr4	145000000	145500000	4	0.034	A	0.052	A	AA
chr4	145500000	146000000	4	0.057	A	0.055	A	AA
chr4	146500000	147000000	3	-0.04	B	-0.054	B	BB
chr4	147500000	148000000	4	0.054	A	0.056	A	AA
chr4	148000000	148500000	2	-0.056	B	-0.054	B	BB
chr4	148500000	149000000	0	-0.06	B	-0.055	B	BB
chr4	149000000	149500000	1	-0.06	B	-0.056	B	BB
chr4	149500000	150000000	1	-0.057	B	-0.055	B	BB
chr4	150000000	150500000	2	0.013	A	0.051	A	AA
chr4	150500000	151000000	2	0.06	A	0.056	A	AA
chr4	151000000	151500000	5	0.064	A	0.056	A	AA
chr4	151500000	152000000	2	0.062	A	0.056	A	AA
chr4	152000000	152500000	1	0.063	A	0.056	A	AA
chr4	152500000	153000000	5	0.064	A	0.057	A	AA
chr4	153000000	153500000	3	0.061	A	0.057	A	AA
chr4	154000000	154500000	1	-0.061	B	-0.056	B	BB
chr4	154500000	155000000	6	-0.054	B	-0.055	B	BB
chr4	155000000	155500000	2	-0.06	B	-0.056	B	BB
chr4	155500000	156000000	5	-0.062	B	-0.056	B	BB
chr4	156000000	156500000	0	-0.06	B	-0.056	B	BB
chr4	156500000	157000000	1	0.045	A	0.052	A	AA
chr4	157000000	157500000	2	-0.057	B	-0.054	B	BB
chr4	157500000	158000000	0	-0.061	B	-0.056	B	BB
chr4	158500000	159000000	6	0.058	A	0.056	A	AA
chr4	159000000	159500000	2	0.054	A	0.056	A	AA
chr4	159500000	160000000	0	-0.062	B	-0.056	B	BB
chr4	160000000	160500000	0	-0.057	B	-0.056	B	BB
chr4	160500000	161000000	0	-0.06	B	-0.056	B	BB
chr4	161000000	161500000	1	-0.06	B	-0.056	B	BB
chr4	161500000	162000000	1	-0.051	B	-0.054	B	BB
chr4	162000000	162500000	1	-0.062	B	-0.055	B	BB
chr4	162500000	163000000	0	-0.061	B	-0.056	B	BB
chr4	163000000	163500000	5	-0.058	B	-0.054	B	BB
chr4	163500000	164000000	2	-0.056	B	-0.054	B	BB
chr4	165000000	165500000	7	0.058	A	0.056	A	AA
chr4	165500000	166000000	1	0.055	A	0.055	A	AA
chr4	166500000	167000000	1	-0.045	B	-0.051	B	BB
chr4	168000000	168500000	4	0.058	A	0.055	A	AA
chr4	168500000	169000000	3	0.064	A	0.057	A	AA
chr4	169000000	169500000	3	0.062	A	0.057	A	AA
chr4	169500000	170000000	4	0.054	A	0.056	A	AA
chr4	170000000	170500000	2	-0.054	B	-0.052	B	BB
chr4	170500000	171000000	0	-0.062	B	-0.056	B	BB
chr4	171000000	171500000	0	-0.059	B	-0.057	B	BB
chr4	171500000	172000000	1	-0.061	B	-0.056	B	BB
chr4	172000000	172500000	1	-0.061	B	-0.056	B	BB
chr4	172500000	173000000	1	-0.061	B	-0.055	B	BB
chr4	173500000	174000000	1	-0.061	B	-0.056	B	BB
chr4	174000000	174500000	3	-0.045	B	-0.052	B	BB
chr4	174500000	175000000	3	-0.057	B	-0.055	B	BB
chr4	175000000	175500000	0	-0.061	B	-0.056	B	BB
chr4	175500000	176000000	1	-0.061	B	-0.056	B	BB
chr4	176500000	177000000	1	0.052	A	0.055	A	AA
chr4	177000000	177500000	2	-0.003	B	0.028	A	BA
chr4	177500000	178000000	0	-0.056	B	-0.053	B	BB
chr4	178000000	178500000	0	-0.054	B	-0.054	B	BB
chr4	178500000	179000000	0	-0.06	B	-0.056	B	BB
chr4	179000000	179500000	0	-0.061	B	-0.056	B	BB
chr4	179500000	180000000	0	-0.061	B	-0.056	B	BB
chr4	180000000	180500000	0	-0.061	B	-0.056	B	BB
chr4	180500000	181000000	0	-0.06	B	-0.055	B	BB
chr4	181000000	181500000	0	-0.061	B	-0.057	B	BB
chr4	181500000	182000000	0	-0.057	B	-0.056	B	BB
chr4	182500000	183000000	2	0.046	A	0.052	A	AA
chr4	183000000	183500000	4	0.061	A	0.056	A	AA
chr4	183500000	184000000	4	0.062	A	0.057	A	AA
chr4	184000000	184500000	3	0.063	A	0.057	A	AA
chr4	184500000	185000000	4	0.063	A	0.057	A	AA
chr4	185000000	185500000	9	0.063	A	0.057	A	AA
chr4	185500000	186000000	2	0.06	A	0.056	A	AA
chr4	186000000	186500000	6	0.049	A	0.055	A	AA
chr4	186500000	187000000	3	0.06	A	0.056	A	AA
chr4	187000000	187500000	0	0.056	A	0.056	A	AA
chr4	188500000	189000000	0	-0.05	B	-0.055	B	BB
chr4	189000000	189500000	0	-0.056	B	-0.056	B	BB
chr4	189500000	190000000	1	-0.058	B	-0.056	B	BB
chr5	0	500000	8	0.063	A	0.06	A	AA
chr5	500000	1000000	7	0.061	A	0.06	A	AA
chr5	1000000	1500000	8	0.063	A	0.06	A	AA
chr5	1500000	2000000	4	0.058	A	0.059	A	AA
chr5	2000000	2500000	0	-0.039	B	-0.035	B	BB
chr5	2500000	3000000	2	-0.038	B	-0.049	B	BB
chr5	3000000	3500000	0	-0.053	B	-0.056	B	BB
chr5	3500000	4000000	1	-0.055	B	-0.054	B	BB
chr5	4000000	4500000	0	-0.057	B	-0.054	B	BB
chr5	4500000	5000000	0	-0.057	B	-0.054	B	BB
chr5	5000000	5500000	2	-0.053	B	-0.053	B	BB
chr5	5500000	6000000	0	-0.055	B	-0.056	B	BB
chr5	6000000	6500000	2	-0.048	B	-0.054	B	BB
chr5	6500000	7000000	3	-0.034	B	-0.029	B	BB
chr5	7000000	7500000	1	-0.054	B	-0.055	B	BB
chr5	7500000	8000000	4	-0.051	B	-0.054	B	BB
chr5	8000000	8500000	0	-0.057	B	-0.058	B	BB
chr5	8500000	9000000	0	-0.049	B	-0.057	B	BB
chr5	9500000	10000000	2	-0.027	B	-0.054	B	BB
chr5	10500000	11000000	3	0.019	A	0.001	A	AA
chr5	11000000	11500000	1	-0.055	B	-0.055	B	BB
chr5	11500000	12000000	1	-0.059	B	-0.056	B	BB
chr5	12000000	12500000	0	-0.059	B	-0.056	B	BB
chr5	12500000	13000000	0	-0.06	B	-0.056	B	BB
chr5	13000000	13500000	0	-0.06	B	-0.057	B	BB
chr5	13500000	14000000	1	-0.053	B	-0.055	B	BB
chr5	14000000	14500000	1	0.062	A	0.059	A	AA
chr5	15000000	15500000	0	-0.054	B	-0.055	B	BB
chr5	15500000	16000000	1	-0.053	B	-0.054	B	BB
chr5	16000000	16500000	3	-0.055	B	-0.054	B	BB
chr5	16500000	17000000	2	0.059	A	0.058	A	AA
chr5	17000000	17500000	3	0.046	A	0.046	A	AA
chr5	17500000	18000000	13	-0.054	B	-0.058	B	BB
chr5	18000000	18500000	0	-0.059	B	-0.058	B	BB
chr5	18500000	19000000	0	-0.054	B	-0.058	B	BB
chr5	19000000	19500000	1	0.007	A	-0.032	B	AB
chr5	19500000	20000000	1	0.035	A	0.026	A	AA
chr5	20500000	21000000	1	-0.05	B	-0.057	B	BB
chr5	21000000	21500000	0	-0.042	B	-0.058	B	BB
chr5	21500000	22000000	1	-0.053	B	-0.058	B	BB
chr5	22000000	22500000	1	-0.052	B	-0.057	B	BB
chr5	22500000	23000000	1	-0.062	B	-0.058	B	BB
chr5	23000000	23500000	1	-0.045	B	-0.056	B	BB
chr5	23500000	24000000	1	-0.051	B	-0.055	B	BB
chr5	24000000	24500000	1	-0.059	B	-0.055	B	BB
chr5	24500000	25000000	1	-0.058	B	-0.055	B	BB
chr5	25000000	25500000	0	-0.059	B	-0.057	B	BB
chr5	25500000	26000000	0	-0.057	B	-0.055	B	BB
chr5	26000000	26500000	0	-0.06	B	-0.055	B	BB
chr5	26500000	27000000	1	-0.06	B	-0.056	B	BB
chr5	27500000	28000000	0	-0.032	B	-0.056	B	BB
chr5	28000000	28500000	0	-0.05	B	-0.057	B	BB
chr5	28500000	29000000	0	-0.055	B	-0.057	B	BB
chr5	29000000	29500000	0	-0.058	B	-0.056	B	BB
chr5	29500000	30000000	0	-0.058	B	-0.055	B	BB
chr5	30000000	30500000	0	-0.061	B	-0.055	B	BB
chr5	30500000	31000000	0	-0.057	B	-0.055	B	BB
chr5	31000000	31500000	2	-0.055	B	-0.051	B	BB
chr5	31500000	32000000	3	0.061	A	0.058	A	AA
chr5	32000000	32500000	4	0.064	A	0.06	A	AA
chr5	32500000	33000000	2	0.061	A	0.059	A	AA
chr5	33000000	33500000	1	0.06	A	0.059	A	AA
chr5	34500000	35000000	6	0.058	A	0.057	A	AA
chr5	35000000	35500000	2	-0.054	B	-0.054	B	BB
chr5	35500000	36000000	4	-0.048	B	-0.043	B	BB
chr5	36000000	36500000	6	0.057	A	0.057	A	AA
chr5	36500000	37000000	2	0.062	A	0.059	A	AA
chr5	37000000	37500000	4	0.063	A	0.059	A	AA
chr5	37500000	38000000	2	0.054	A	0.057	A	AA
chr5	38500000	39000000	3	0.051	A	0.052	A	AA
chr5	39000000	39500000	4	0.054	A	0.053	A	AA
chr5	40000000	40500000	0	-0.009	B	0.009	A	BA
chr5	40500000	41000000	7	0.048	A	0.047	A	AA
chr5	41000000	41500000	3	-0.048	B	-0.055	B	BB
chr5	42000000	42500000	1	-0.054	B	-0.056	B	BB
chr5	43000000	43500000	7	0.057	A	0.051	A	AA
chr5	43500000	44000000	3	-0.043	B	-0.048	B	BB
chr5	44000000	44500000	1	-0.054	B	-0.054	B	BB
chr5	44500000	45000000	1	-0.053	B	-0.052	B	BB
chr5	45000000	45500000	1	-0.054	B	-0.053	B	BB
chr5	45500000	46000000	1	-0.051	B	-0.052	B	BB
chr5	46000000	46500000	0	-0.043	B	-0.051	B	BB
chr5	46500000	47000000	0	0.005	A	-0.051	B	AB
chr5	47000000	47500000	0	-0.028	B	-0.048	B	BB
chr5	50000000	50500000	1	-0.049	B	-0.054	B	BB
chr5	50500000	51000000	1	-0.055	B	-0.055	B	BB
chr5	51000000	51500000	1	-0.053	B	-0.057	B	BB
chr5	51500000	52000000	0	-0.044	B	-0.052	B	BB
chr5	52000000	52500000	0	-0.062	B	-0.059	B	BB
chr5	52500000	53000000	3	-0.046	B	-0.046	B	BB
chr5	53000000	53500000	3	0.06	A	0.058	A	AA
chr5	53500000	54000000	2	0.053	A	0.055	A	AA
chr5	54000000	54500000	2	0.054	A	0.058	A	AA
chr5	54500000	55000000	2	0.06	A	0.059	A	AA
chr5	55000000	55500000	10	0.062	A	0.059	A	AA
chr5	55500000	56000000	5	0.063	A	0.059	A	AA
chr5	56000000	56500000	1	0.063	A	0.059	A	AA
chr5	56500000	57000000	4	0.063	A	0.059	A	AA
chr5	57000000	57500000	2	0.063	A	0.059	A	AA
chr5	57500000	58000000	0	0.061	A	0.059	A	AA
chr5	58000000	58500000	2	0.061	A	0.059	A	AA
chr5	60000000	60500000	1	-0.058	B	-0.055	B	BB
chr5	61000000	61500000	3	0.063	A	0.059	A	AA
chr5	61500000	62000000	1	0.062	A	0.059	A	AA
chr5	62000000	62500000	3	0.06	A	0.056	A	AA
chr5	62500000	63000000	3	-0.062	B	-0.059	B	BB
chr5	63000000	63500000	0	-0.064	B	-0.06	B	BB
chr5	63500000	64000000	1	-0.064	B	-0.06	B	BB
chr5	64000000	64500000	1	-0.063	B	-0.06	B	BB
chr5	64500000	65000000	4	-0.052	B	-0.054	B	BB
chr5	65000000	65500000	2	-0.054	B	-0.047	B	BB
chr5	65500000	66000000	8	0.063	A	0.059	A	AA
chr5	66000000	66500000	2	0.061	A	0.059	A	AA
chr5	66500000	67000000	1	0.061	A	0.059	A	AA
chr5	67000000	67500000	2	0.064	A	0.059	A	AA
chr5	67500000	68000000	0	0.063	A	0.059	A	AA
chr5	68000000	68500000	1	0.064	A	0.059	A	AA
chr5	68500000	69000000	0	0.064	A	0.059	A	AA
chr5	69000000	69500000	11	0.063	A	0.058	A	AA
chr5	69500000	70000000	2	0.061	A	0.057	A	AA
chr5	70000000	70500000	2	0.05	A	0.057	A	AA
chr5	70500000	71000000	3	0.051	A	0.057	A	AA
chr5	71000000	71500000	3	0.051	A	0.056	A	AA
chr5	71500000	72000000	3	0.062	A	0.058	A	AA
chr5	72000000	72500000	4	0.063	A	0.058	A	AA
chr5	72500000	73000000	3	0.063	A	0.058	A	AA
chr5	73000000	73500000	5	0.063	A	0.058	A	AA
chr5	73500000	74000000	4	0.063	A	0.058	A	AA
chr5	74000000	74500000	0	0.063	A	0.058	A	AA
chr5	74500000	75000000	5	0.063	A	0.058	A	AA
chr5	75000000	75500000	4	0.062	A	0.058	A	AA
chr5	76500000	77000000	6	0.049	A	0.056	A	AA
chr5	77000000	77500000	6	0.057	A	0.056	A	AA
chr5	77500000	78000000	3	0.056	A	0.058	A	AA
chr5	78000000	78500000	3	0.063	A	0.059	A	AA
chr5	78500000	79000000	3	0.063	A	0.059	A	AA
chr5	79000000	79500000	5	0.063	A	0.059	A	AA
chr5	79500000	80000000	5	0.062	A	0.059	A	AA
chr5	80000000	80500000	5	0.063	A	0.059	A	AA
chr5	80500000	81000000	5	0.062	A	0.059	A	AA
chr5	81000000	81500000	5	0.062	A	0.059	A	AA
chr5	81500000	82000000	2	0.059	A	0.058	A	AA
chr5	82500000	83000000	0	-0.058	B	-0.056	B	BB
chr5	83000000	83500000	3	-0.044	B	-0.05	B	BB
chr5	83500000	84000000	3	-0.058	B	-0.058	B	BB
chr5	84000000	84500000	1	-0.061	B	-0.057	B	BB
chr5	84500000	85000000	0	-0.064	B	-0.06	B	BB
chr5	85000000	85500000	0	-0.064	B	-0.06	B	BB
chr5	85500000	86000000	0	-0.063	B	-0.06	B	BB
chr5	86000000	86500000	0	-0.064	B	-0.059	B	BB
chr5	86500000	87000000	1	-0.061	B	-0.058	B	BB
chr5	87000000	87500000	2	-0.016	B	-0.018	B	BB
chr5	87500000	88000000	0	-0.062	B	-0.059	B	BB
chr5	88000000	88500000	1	-0.061	B	-0.059	B	BB
chr5	88500000	89000000	1	-0.062	B	-0.059	B	BB
chr5	89000000	89500000	0	-0.059	B	-0.059	B	BB
chr5	89500000	90000000	0	-0.058	B	-0.059	B	BB
chr5	90000000	90500000	3	-0.042	B	-0.052	B	BB
chr5	90500000	91000000	3	-0.052	B	-0.054	B	BB
chr5	91000000	91500000	2	0.032	A	0.006	A	AA
chr5	91500000	92000000	0	-0.063	B	-0.059	B	BB
chr5	92000000	92500000	0	-0.063	B	-0.06	B	BB
chr5	92500000	93000000	0	-0.061	B	-0.058	B	BB
chr5	93000000	93500000	0	0.007	A	-0.02	B	AB
chr5	93500000	94000000	3	-0.043	B	-0.052	B	BB
chr5	94000000	94500000	2	-0.038	B	-0.055	B	BB
chr5	94500000	95000000	3	-0.047	B	-0.054	B	BB
chr5	95000000	95500000	3	-0.058	B	-0.057	B	BB
chr5	95500000	96000000	8	0.063	A	0.059	A	AA
chr5	96000000	96500000	1	0.062	A	0.059	A	AA
chr5	96500000	97000000	4	0.064	A	0.059	A	AA
chr5	97000000	97500000	3	-0.012	B	-0.046	B	BB
chr5	97500000	98000000	0	-0.054	B	-0.059	B	BB
chr5	98000000	98500000	0	-0.052	B	-0.056	B	BB
chr5	98500000	99000000	2	-0.037	B	-0.054	B	BB
chr5	99000000	99500000	0	-0.063	B	-0.059	B	BB
chr5	99500000	100000000	0	-0.064	B	-0.06	B	BB
chr5	100000000	100500000	0	-0.062	B	-0.06	B	BB
chr5	100500000	101000000	2	-0.057	B	-0.057	B	BB
chr5	101000000	101500000	0	-0.063	B	-0.06	B	BB
chr5	101500000	102000000	0	-0.063	B	-0.06	B	BB
chr5	102000000	102500000	2	-0.062	B	-0.059	B	BB
chr5	102500000	103000000	1	-0.02	B	-0.029	B	BB
chr5	103000000	103500000	4	-0.051	B	-0.051	B	BB
chr5	103500000	104000000	1	-0.062	B	-0.059	B	BB
chr5	104000000	104500000	0	-0.062	B	-0.06	B	BB
chr5	104500000	105000000	0	-0.063	B	-0.06	B	BB
chr5	105000000	105500000	0	-0.063	B	-0.06	B	BB
chr5	105500000	106000000	0	-0.063	B	-0.059	B	BB
chr5	106000000	106500000	0	-0.059	B	-0.058	B	BB
chr5	106500000	107000000	0	-0.049	B	-0.055	B	BB
chr5	107500000	108000000	2	-0.015	B	-0.005	B	BB
chr5	108000000	108500000	1	-0.053	B	-0.05	B	BB
chr5	108500000	109000000	1	0.004	A	-0.014	B	AB
chr5	109000000	109500000	2	-0.039	B	-0.012	B	BB
chr5	109500000	110000000	1	-0.044	B	-0.041	B	BB
chr5	110000000	110500000	1	-0.063	B	-0.06	B	BB
chr5	110500000	111000000	2	-0.06	B	-0.053	B	BB
chr5	111000000	111500000	4	-0.029	B	-0.04	B	BB
chr5	111500000	112000000	2	0.017	A	0.013	A	AA
chr5	112000000	112500000	1	0.057	A	0.055	A	AA
chr5	112500000	113000000	5	0.06	A	0.057	A	AA
chr5	113500000	114000000	1	-0.062	B	-0.058	B	BB
chr5	114000000	114500000	1	-0.063	B	-0.06	B	BB
chr5	114500000	115000000	0	-0.062	B	-0.06	B	BB
chr5	115000000	115500000	3	-0.045	B	-0.05	B	BB
chr5	115500000	116000000	8	-0.04	B	-0.051	B	BB
chr5	116000000	116500000	4	-0.057	B	-0.056	B	BB
chr5	116500000	117000000	1	-0.06	B	-0.059	B	BB
chr5	117000000	117500000	0	-0.062	B	-0.059	B	BB
chr5	117500000	118000000	0	-0.063	B	-0.059	B	BB
chr5	118000000	118500000	0	-0.059	B	-0.059	B	BB
chr5	118500000	119000000	1	-0.062	B	-0.059	B	BB
chr5	119000000	119500000	3	-0.002	B	-0.019	B	BB
chr5	119500000	120000000	2	-0.06	B	-0.058	B	BB
chr5	120000000	120500000	1	-0.055	B	-0.056	B	BB
chr5	120500000	121000000	1	-0.059	B	-0.057	B	BB
chr5	121000000	121500000	0	-0.06	B	-0.058	B	BB
chr5	121500000	122000000	2	-0.059	B	-0.056	B	BB
chr5	122000000	122500000	5	0.016	A	0.018	A	AA
chr5	123500000	124000000	1	0.056	A	0.057	A	AA
chr5	124000000	124500000	0	0.057	A	0.056	A	AA
chr5	124500000	125000000	1	0.062	A	0.058	A	AA
chr5	125000000	125500000	0	0.06	A	0.058	A	AA
chr5	125500000	126000000	0	0.059	A	0.058	A	AA
chr5	126000000	126500000	1	0.061	A	0.058	A	AA
chr5	126500000	127000000	5	0.059	A	0.057	A	AA
chr5	128000000	128500000	2	0.011	A	-0.009	B	AB
chr5	128500000	129000000	2	-0.059	B	-0.056	B	BB
chr5	129000000	129500000	3	-0.062	B	-0.059	B	BB
chr5	129500000	130000000	3	-0.061	B	-0.059	B	BB
chr5	130000000	130500000	1	-0.058	B	-0.057	B	BB
chr5	130500000	131000000	0	-0.058	B	-0.057	B	BB
chr5	131000000	131500000	5	0.007	A	0.014	A	AA
chr5	131500000	132000000	6	0.043	A	0.052	A	AA
chr5	132000000	132500000	9	0.061	A	0.058	A	AA
chr5	132500000	133000000	15	0.062	A	0.058	A	AA
chr5	133000000	133500000	3	0.061	A	0.058	A	AA
chr5	133500000	134000000	3	0.061	A	0.057	A	AA
chr5	134000000	134500000	8	0.061	A	0.057	A	AA
chr5	134500000	135000000	9	0.057	A	0.057	A	AA
chr5	135000000	135500000	6	0.06	A	0.057	A	AA
chr5	135500000	136000000	5	0.058	A	0.055	A	AA
chr5	136000000	136500000	4	0.017	A	0.047	A	AA
chr5	137000000	137500000	1	0.037	A	0.045	A	AA
chr5	137500000	138000000	6	0.052	A	0.056	A	AA
chr5	138000000	138500000	12	0.061	A	0.057	A	AA
chr5	138500000	139000000	5	0.059	A	0.056	A	AA
chr5	139000000	139500000	13	0.048	A	0.056	A	AA
chr5	139500000	140000000	4	0.061	A	0.057	A	AA
chr5	140000000	140500000	9	0.061	A	0.057	A	AA
chr5	140500000	141000000	30	0.044	A	0.052	A	AA
chr5	141500000	142000000	32	0.062	A	0.058	A	AA
chr5	142000000	142500000	3	0.063	A	0.059	A	AA
chr5	142500000	143000000	2	0.062	A	0.058	A	AA
chr5	143000000	143500000	2	0.056	A	0.055	A	AA
chr5	143500000	144000000	1	0.052	A	0.051	A	AA
chr5	144000000	144500000	2	-0.055	B	-0.052	B	BB
chr5	144500000	145000000	0	-0.062	B	-0.059	B	BB
chr5	145000000	145500000	1	-0.059	B	-0.057	B	BB
chr5	145500000	146000000	3	-0.032	B	-0.048	B	BB
chr5	146000000	146500000	7	0.053	A	0.041	A	AA
chr5	146500000	147000000	3	-0.036	B	-0.039	B	BB
chr5	147000000	147500000	3	-0.055	B	-0.055	B	BB
chr5	147500000	148000000	5	-0.043	B	-0.053	B	BB
chr5	148500000	149000000	3	0.043	A	0.053	A	AA
chr5	149000000	149500000	7	0.062	A	0.059	A	AA
chr5	149500000	150000000	6	0.062	A	0.059	A	AA
chr5	150000000	150500000	12	0.063	A	0.059	A	AA
chr5	150500000	151000000	8	0.061	A	0.059	A	AA
chr5	151000000	151500000	8	0.061	A	0.058	A	AA
chr5	152000000	152500000	1	-0.059	B	-0.057	B	BB
chr5	152500000	153000000	0	-0.056	B	-0.057	B	BB
chr5	153000000	153500000	1	-0.061	B	-0.056	B	BB
chr5	153500000	154000000	2	-0.051	B	-0.055	B	BB
chr5	154000000	154500000	5	0.012	A	-0.024	B	AB
chr5	154500000	155000000	5	0.044	A	0.041	A	AA
chr5	155000000	155500000	1	-0.05	B	-0.053	B	BB
chr5	155500000	156000000	1	-0.055	B	-0.057	B	BB
chr5	156000000	156500000	1	-0.057	B	-0.057	B	BB
chr5	156500000	157000000	3	-0.057	B	-0.057	B	BB
chr5	157000000	157500000	9	-0.038	B	-0.041	B	BB
chr5	157500000	158000000	6	0.033	A	0.005	A	AA
chr5	158000000	158500000	0	-0.05	B	-0.056	B	BB
chr5	158500000	159000000	1	-0.056	B	-0.057	B	BB
chr5	159500000	160000000	1	0.061	A	0.057	A	AA
chr5	160000000	160500000	8	0.057	A	0.05	A	AA
chr5	160500000	161000000	1	-0.048	B	-0.054	B	BB
chr5	161000000	161500000	1	-0.056	B	-0.056	B	BB
chr5	161500000	162000000	3	-0.057	B	-0.056	B	BB
chr5	162000000	162500000	1	-0.055	B	-0.057	B	BB
chr5	162500000	163000000	0	-0.037	B	-0.056	B	BB
chr5	163000000	163500000	3	-0.032	B	-0.051	B	BB
chr5	163500000	164000000	1	-0.045	B	-0.052	B	BB
chr5	164000000	164500000	0	-0.057	B	-0.056	B	BB
chr5	164500000	165000000	0	-0.052	B	-0.057	B	BB
chr5	165000000	165500000	0	-0.05	B	-0.054	B	BB
chr5	165500000	166000000	0	-0.052	B	-0.056	B	BB
chr5	166000000	166500000	0	-0.054	B	-0.057	B	BB
chr5	166500000	167000000	0	-0.041	B	-0.056	B	BB
chr5	167000000	167500000	1	-0.056	B	-0.056	B	BB
chr5	167500000	168000000	1	-0.012	B	-0.019	B	BB
chr5	168000000	168500000	3	0.033	A	0.003	A	AA
chr5	169000000	169500000	1	-0.002	B	-0.006	B	BB
chr5	170000000	170500000	6	0.013	A	-0.01	B	AB
chr5	171500000	172000000	2	0.063	A	0.06	A	AA
chr5	172000000	172500000	5	0.064	A	0.06	A	AA
chr5	172500000	173000000	5	0.065	A	0.06	A	AA
chr5	173000000	173500000	5	0.062	A	0.06	A	AA
chr5	173500000	174000000	3	0.061	A	0.058	A	AA
chr5	175000000	175500000	2	-0.038	B	-0.038	B	BB
chr5	175500000	176000000	4	0.059	A	0.058	A	AA
chr5	176000000	176500000	10	0.063	A	0.059	A	AA
chr5	176500000	177000000	10	0.064	A	0.06	A	AA
chr5	177000000	177500000	16	0.064	A	0.059	A	AA
chr5	177500000	178000000	7	0.063	A	0.059	A	AA
chr5	178000000	178500000	7	0.064	A	0.058	A	AA
chr5	178500000	179000000	7	0.058	A	0.054	A	AA
chr5	179000000	179500000	3	0.014	A	0.024	A	AA
chr5	179500000	180000000	12	0.063	A	0.059	A	AA
chr5	180000000	180500000	5	0.061	A	0.058	A	AA
chr5	180500000	181000000	8	0.058	A	0.058	A	AA
chr5	181000000	181500000	9	0.061	A	0.058	A	AA
chr6	3000000	3500000	7	0.062	A	0.06	A	AA
chr6	3500000	4000000	2	0.062	A	0.06	A	AA
chr6	4000000	4500000	4	0.062	A	0.06	A	AA
chr6	4500000	5000000	2	0.06	A	0.06	A	AA
chr6	5000000	5500000	4	0.037	A	0.051	A	AA
chr6	5500000	6000000	2	-0.057	B	-0.054	B	BB
chr6	6000000	6500000	2	-0.059	B	-0.058	B	BB
chr6	6500000	7000000	1	0.009	A	0.043	A	AA
chr6	7000000	7500000	4	0.058	A	0.057	A	AA
chr6	7500000	8000000	5	0.022	A	0.049	A	AA
chr6	8000000	8500000	5	-0.05	B	-0.056	B	BB
chr6	8500000	9000000	0	-0.06	B	-0.059	B	BB
chr6	9000000	9500000	0	-0.055	B	-0.057	B	BB
chr6	9500000	10000000	0	-0.058	B	-0.058	B	BB
chr6	10000000	10500000	2	0.008	A	-0.023	B	AB
chr6	10500000	11000000	10	0.036	A	0.024	A	AA
chr6	11000000	11500000	4	0.057	A	0.055	A	AA
chr6	11500000	12000000	2	0.052	A	0.054	A	AA
chr6	12000000	12500000	2	0.045	A	0.052	A	AA
chr6	12500000	13000000	1	-0.047	B	-0.038	B	BB
chr6	13000000	13500000	3	-0.015	B	0.029	A	BA
chr6	14500000	15000000	0	0.061	A	0.06	A	AA
chr6	15000000	15500000	1	0.061	A	0.059	A	AA
chr6	18000000	18500000	5	0.049	A	0.055	A	AA
chr6	18500000	19000000	0	-0.054	B	-0.056	B	BB
chr6	19000000	19500000	0	-0.055	B	-0.054	B	BB
chr6	19500000	20000000	1	-0.049	B	-0.053	B	BB
chr6	20000000	20500000	2	0.036	A	0.014	A	AA
chr6	20500000	21000000	1	0.053	A	0.042	A	AA
chr6	21000000	21500000	1	0.04	A	0.025	A	AA
chr6	21500000	22000000	1	-0.016	B	-0.036	B	BB
chr6	22000000	22500000	1	-0.057	B	-0.057	B	BB
chr6	22500000	23000000	1	-0.06	B	-0.059	B	BB
chr6	23000000	23500000	0	-0.061	B	-0.06	B	BB
chr6	23500000	24000000	0	-0.061	B	-0.06	B	BB
chr6	24000000	24500000	6	-0.058	B	-0.058	B	BB
chr6	24500000	25000000	9	0.054	A	0.054	A	AA
chr6	25000000	25500000	2	0.057	A	0.058	A	AA
chr6	25500000	26000000	9	0.054	A	0.058	A	AA
chr6	26000000	26500000	39	0.062	A	0.059	A	AA
chr6	26500000	27000000	4	0.061	A	0.059	A	AA
chr6	27000000	27500000	9	0.06	A	0.059	A	AA
chr6	27500000	28000000	18	0.06	A	0.059	A	AA
chr6	28000000	28500000	13	0.059	A	0.059	A	AA
chr6	28500000	29000000	5	0.055	A	0.058	A	AA
chr6	29000000	29500000	14	-0.041	B	-0.031	B	BB
chr6	29500000	30000000	9	0.056	A	0.058	A	AA
chr6	30500000	31000000	20	0.061	A	0.059	A	AA
chr6	31000000	31500000	12	0.062	A	0.059	A	AA
chr6	31500000	32000000	53	0.06	A	0.059	A	AA
chr6	32000000	32500000	20	0.059	A	0.058	A	AA
chr6	32500000	33000000	16	0.059	A	0.058	A	AA
chr6	33000000	33500000	23	0.061	A	0.059	A	AA
chr6	33500000	34000000	6	0.061	A	0.059	A	AA
chr6	34000000	34500000	7	0.061	A	0.058	A	AA
chr6	34500000	35000000	7	0.06	A	0.058	A	AA
chr6	35000000	35500000	10	0.06	A	0.058	A	AA
chr6	35500000	36000000	9	0.06	A	0.058	A	AA
chr6	36000000	36500000	10	0.06	A	0.058	A	AA
chr6	36500000	37000000	9	0.061	A	0.059	A	AA
chr6	37000000	37500000	7	0.061	A	0.059	A	AA
chr6	37500000	38000000	2	0.06	A	0.059	A	AA
chr6	41000000	41500000	11	0.062	A	0.06	A	AA
chr6	41500000	42000000	12	0.062	A	0.06	A	AA
chr6	42000000	42500000	8	0.061	A	0.059	A	AA
chr6	42500000	43000000	11	0.062	A	0.059	A	AA
chr6	43000000	43500000	18	0.061	A	0.059	A	AA
chr6	43500000	44000000	11	0.062	A	0.06	A	AA
chr6	44000000	44500000	15	0.062	A	0.06	A	AA
chr6	44500000	45000000	1	0.057	A	0.058	A	AA
chr6	45000000	45500000	2	0.058	A	0.058	A	AA
chr6	45500000	46000000	2	0.061	A	0.059	A	AA
chr6	46000000	46500000	4	0.002	A	0.005	A	AA
chr6	46500000	47000000	8	0.052	A	0.052	A	AA
chr6	47000000	47500000	3	0.061	A	0.059	A	AA
chr6	47500000	48000000	5	0.054	A	0.051	A	AA
chr6	48000000	48500000	1	0.04	A	0.004	A	AA
chr6	48500000	49000000	0	0.041	A	0.013	A	AA
chr6	49000000	49500000	3	-0.003	B	-0.052	B	BB
chr6	49500000	50000000	10	-0.056	B	-0.059	B	BB
chr6	50000000	50500000	2	-0.058	B	-0.059	B	BB
chr6	50500000	51000000	2	-0.06	B	-0.059	B	BB
chr6	51000000	51500000	0	-0.058	B	-0.059	B	BB
chr6	51500000	52000000	1	-0.052	B	-0.058	B	BB
chr6	52000000	52500000	7	0.051	A	-0.018	B	AB
chr6	52500000	53000000	8	0.062	A	0.059	A	AA
chr6	53500000	54000000	4	0.063	A	0.06	A	AA
chr6	54000000	54500000	2	0.053	A	0.05	A	AA
chr6	54500000	55000000	1	0.054	A	0.056	A	AA
chr6	55000000	55500000	3	0.033	A	0.038	A	AA
chr6	55500000	56000000	2	0.057	A	0.056	A	AA
chr6	56000000	56500000	2	0.062	A	0.059	A	AA
chr6	56500000	57000000	2	0.062	A	0.06	A	AA
chr6	57000000	57500000	6	0.061	A	0.059	A	AA
chr6	57500000	58000000	1	-0.044	B	-0.051	B	BB
chr6	58000000	58500000	0	-0.056	B	-0.057	B	BB
chr6	59000000	59500000	0	0.02	A	-0.027	B	AB
chr6	60000000	60500000	0	-0.058	B	-0.057	B	BB
chr6	60500000	61000000	0	-0.059	B	-0.058	B	BB
chr6	61000000	61500000	0	-0.059	B	-0.058	B	BB
chr6	61500000	62000000	1	-0.059	B	-0.058	B	BB
chr6	62000000	62500000	1	-0.059	B	-0.058	B	BB
chr6	62500000	63000000	0	-0.06	B	-0.057	B	BB
chr6	63000000	63500000	2	-0.056	B	-0.057	B	BB
chr6	64000000	64500000	1	-0.058	B	-0.058	B	BB
chr6	64500000	65000000	1	-0.058	B	-0.058	B	BB
chr6	65000000	65500000	1	-0.06	B	-0.058	B	BB
chr6	65500000	66000000	1	-0.059	B	-0.058	B	BB
chr6	66000000	66500000	0	-0.059	B	-0.058	B	BB
chr6	66500000	67000000	0	-0.058	B	-0.058	B	BB
chr6	67000000	67500000	0	-0.059	B	-0.058	B	BB
chr6	67500000	68000000	0	-0.059	B	-0.058	B	BB
chr6	68000000	68500000	0	-0.059	B	-0.058	B	BB
chr6	68500000	69000000	1	-0.06	B	-0.058	B	BB
chr6	69000000	69500000	1	-0.06	B	-0.058	B	BB
chr6	69500000	70000000	2	-0.059	B	-0.059	B	BB
chr6	70000000	70500000	3	-0.057	B	-0.056	B	BB
chr6	70500000	71000000	4	-0.056	B	-0.057	B	BB
chr6	71500000	72000000	1	-0.059	B	-0.059	B	BB
chr6	72000000	72500000	1	-0.058	B	-0.058	B	BB
chr6	72500000	73000000	1	0.015	A	0.014	A	AA
chr6	73000000	73500000	10	0.059	A	0.056	A	AA
chr6	73500000	74000000	4	0.062	A	0.06	A	AA
chr6	74000000	74500000	0	0.047	A	0.041	A	AA
chr6	74500000	75000000	0	0.05	A	0.053	A	AA
chr6	75000000	75500000	4	0.05	A	0.042	A	AA
chr6	76000000	76500000	1	-0.061	B	-0.059	B	BB
chr6	76500000	77000000	0	-0.061	B	-0.059	B	BB
chr6	77000000	77500000	1	-0.06	B	-0.059	B	BB
chr6	77500000	78000000	1	-0.061	B	-0.059	B	BB
chr6	78000000	78500000	0	-0.062	B	-0.059	B	BB
chr6	78500000	79000000	2	-0.058	B	-0.059	B	BB
chr6	79000000	79500000	3	0.05	A	0.036	A	AA
chr6	79500000	80000000	3	0.013	A	-0.022	B	AB
chr6	80500000	81000000	0	-0.057	B	-0.058	B	BB
chr6	81000000	81500000	1	-0.059	B	-0.058	B	BB
chr6	81500000	82000000	1	-0.055	B	-0.056	B	BB
chr6	82000000	82500000	2	0.053	A	0.046	A	AA
chr6	82500000	83000000	1	0.051	A	0.049	A	AA
chr6	83000000	83500000	5	0.056	A	0.05	A	AA
chr6	84500000	85000000	1	0.03	A	-0.03	B	AB
chr6	85000000	85500000	1	0.017	A	-0.028	B	AB
chr6	85500000	86000000	3	-0.049	B	-0.054	B	BB
chr6	86000000	86500000	0	-0.061	B	-0.059	B	BB
chr6	86500000	87000000	1	-0.061	B	-0.059	B	BB
chr6	87500000	88000000	5	0.054	A	0.056	A	AA
chr6	88500000	89000000	1	0.037	A	0.056	A	AA
chr6	89000000	89500000	8	0.061	A	0.059	A	AA
chr6	89500000	90000000	6	0.06	A	0.059	A	AA
chr6	90000000	90500000	1	0.06	A	0.058	A	AA
chr6	90500000	91000000	1	-0.059	B	-0.059	B	BB
chr6	91000000	91500000	0	-0.062	B	-0.06	B	BB
chr6	91500000	92000000	0	-0.062	B	-0.06	B	BB
chr6	92000000	92500000	0	-0.062	B	-0.059	B	BB
chr6	92500000	93000000	0	-0.061	B	-0.059	B	BB
chr6	93000000	93500000	1	-0.061	B	-0.059	B	BB
chr6	93500000	94000000	0	-0.061	B	-0.059	B	BB
chr6	94000000	94500000	0	-0.061	B	-0.06	B	BB
chr6	94500000	95000000	0	-0.061	B	-0.06	B	BB
chr6	95000000	95500000	0	-0.061	B	-0.06	B	BB
chr6	95500000	96000000	1	-0.06	B	-0.06	B	BB
chr6	96000000	96500000	1	-0.059	B	-0.06	B	BB
chr6	96500000	97000000	5	-0.061	B	-0.06	B	BB
chr6	97000000	97500000	2	-0.06	B	-0.06	B	BB
chr6	97500000	98000000	0	-0.062	B	-0.06	B	BB
chr6	98000000	98500000	0	-0.061	B	-0.06	B	BB
chr6	98500000	99000000	2	-0.061	B	-0.06	B	BB
chr6	99000000	99500000	4	-0.057	B	-0.059	B	BB
chr6	99500000	100000000	5	-0.058	B	-0.06	B	BB
chr6	100000000	100500000	1	-0.036	B	-0.051	B	BB
chr6	101000000	101500000	1	-0.06	B	-0.06	B	BB
chr6	101500000	102000000	1	-0.062	B	-0.06	B	BB
chr6	102000000	102500000	1	-0.061	B	-0.06	B	BB
chr6	102500000	103000000	0	-0.061	B	-0.06	B	BB
chr6	103000000	103500000	0	-0.061	B	-0.06	B	BB
chr6	103500000	104000000	0	-0.062	B	-0.06	B	BB
chr6	104000000	104500000	0	-0.062	B	-0.06	B	BB
chr6	104500000	105000000	2	-0.054	B	-0.056	B	BB
chr6	105000000	105500000	4	0.041	A	0.038	A	AA
chr6	105500000	106000000	0	0.055	A	0.054	A	AA
chr6	106000000	106500000	3	0.057	A	0.056	A	AA
chr6	106500000	107000000	4	0.058	A	0.057	A	AA
chr6	107000000	107500000	4	0.057	A	0.057	A	AA
chr6	107500000	108000000	3	0.056	A	0.056	A	AA
chr6	108000000	108500000	4	0.057	A	0.056	A	AA
chr6	108500000	109000000	4	0.058	A	0.056	A	AA
chr6	109000000	109500000	8	0.058	A	0.056	A	AA
chr6	109500000	110000000	3	0.052	A	0.054	A	AA
chr6	110000000	110500000	5	0.054	A	0.055	A	AA
chr6	110500000	111000000	4	0.057	A	0.056	A	AA
chr6	111000000	111500000	4	0.057	A	0.056	A	AA
chr6	111500000	112000000	2	0.056	A	0.054	A	AA
chr6	112000000	112500000	6	0.033	A	0.032	A	AA
chr6	112500000	113000000	0	-0.045	B	-0.058	B	BB
chr6	113500000	114000000	2	0.031	A	0.007	A	AA
chr6	114000000	114500000	2	-0.062	B	-0.06	B	BB
chr6	114500000	115000000	0	-0.062	B	-0.059	B	BB
chr6	115000000	115500000	0	-0.062	B	-0.06	B	BB
chr6	115500000	116000000	1	-0.062	B	-0.06	B	BB
chr6	116500000	117000000	10	-0.061	B	-0.06	B	BB
chr6	117000000	117500000	4	-0.061	B	-0.06	B	BB
chr6	117500000	118000000	5	-0.06	B	-0.06	B	BB
chr6	118000000	118500000	2	-0.062	B	-0.06	B	BB
chr6	118500000	119000000	5	-0.023	B	-0.041	B	BB
chr6	119000000	119500000	2	-0.055	B	-0.059	B	BB
chr6	119500000	120000000	0	-0.057	B	-0.058	B	BB
chr6	120000000	120500000	0	-0.061	B	-0.06	B	BB
chr6	120500000	121000000	0	-0.062	B	-0.06	B	BB
chr6	121000000	121500000	2	-0.059	B	-0.059	B	BB
chr6	121500000	122000000	0	-0.054	B	-0.057	B	BB
chr6	122000000	122500000	3	-0.062	B	-0.059	B	BB
chr6	122500000	123000000	4	-0.052	B	-0.056	B	BB
chr6	123000000	123500000	2	-0.06	B	-0.059	B	BB
chr6	123500000	124000000	2	-0.062	B	-0.06	B	BB
chr6	124000000	124500000	1	-0.056	B	-0.059	B	BB
chr6	124500000	125000000	2	-0.051	B	-0.052	B	BB
chr6	125500000	126000000	4	-0.051	B	-0.052	B	BB
chr6	126000000	126500000	2	-0.061	B	-0.06	B	BB
chr6	126500000	127000000	0	-0.062	B	-0.06	B	BB
chr6	127000000	127500000	6	-0.059	B	-0.059	B	BB
chr6	127500000	128000000	5	-0.056	B	-0.059	B	BB
chr6	128000000	128500000	1	0.052	A	0.054	A	AA
chr6	129000000	129500000	1	-0.049	B	-0.054	B	BB
chr6	129500000	130000000	3	0.039	A	0.007	A	AA
chr6	130000000	130500000	3	-0.057	B	-0.058	B	BB
chr6	130500000	131000000	2	-0.057	B	-0.058	B	BB
chr6	131000000	131500000	2	-0.054	B	-0.058	B	BB
chr6	131500000	132000000	7	-0.053	B	-0.057	B	BB
chr6	132000000	132500000	2	-0.046	B	-0.056	B	BB
chr6	132500000	133000000	12	-0.043	B	-0.05	B	BB
chr6	133000000	133500000	1	-0.045	B	-0.052	B	BB
chr6	133500000	134000000	4	0.045	A	0.035	A	AA
chr6	134000000	134500000	2	0.058	A	0.056	A	AA
chr6	134500000	135000000	2	0.057	A	0.056	A	AA
chr6	135000000	135500000	3	0.056	A	0.056	A	AA
chr6	136000000	136500000	4	0.054	A	0.056	A	AA
chr6	136500000	137000000	5	0.058	A	0.057	A	AA
chr6	137000000	137500000	4	0.058	A	0.057	A	AA
chr6	137500000	138000000	1	0.058	A	0.057	A	AA
chr6	138000000	138500000	6	0.059	A	0.057	A	AA
chr6	138500000	139000000	5	0.059	A	0.057	A	AA
chr6	139000000	139500000	4	0.059	A	0.057	A	AA
chr6	139500000	140000000	0	0.058	A	0.056	A	AA
chr6	140000000	140500000	0	0.056	A	0.054	A	AA
chr6	140500000	141000000	0	0.055	A	0.05	A	AA
chr6	141000000	141500000	0	0.047	A	0.048	A	AA
chr6	142000000	142500000	4	0.057	A	0.057	A	AA
chr6	142500000	143000000	1	0.06	A	0.059	A	AA
chr6	143000000	143500000	4	0.061	A	0.059	A	AA
chr6	143500000	144000000	7	0.06	A	0.058	A	AA
chr6	144000000	144500000	4	0.056	A	0.053	A	AA
chr6	145000000	145500000	1	-0.056	B	-0.057	B	BB
chr6	145500000	146000000	3	-0.056	B	-0.057	B	BB
chr6	146000000	146500000	1	-0.061	B	-0.059	B	BB
chr6	146500000	147000000	2	-0.061	B	-0.059	B	BB
chr6	147000000	147500000	1	-0.057	B	-0.057	B	BB
chr6	147500000	148000000	1	-0.061	B	-0.059	B	BB
chr6	148000000	148500000	1	-0.042	B	-0.053	B	BB
chr6	149000000	149500000	4	0.06	A	0.058	A	AA
chr6	149500000	150000000	11	0.062	A	0.06	A	AA
chr6	150000000	150500000	4	0.062	A	0.06	A	AA
chr6	150500000	151000000	2	0.062	A	0.06	A	AA
chr6	151000000	151500000	6	0.061	A	0.059	A	AA
chr6	151500000	152000000	2	0.042	A	0.041	A	AA
chr6	152000000	152500000	2	-0.043	B	-0.035	B	BB
chr6	152500000	153000000	5	-0.059	B	-0.058	B	BB
chr6	153000000	153500000	2	-0.058	B	-0.058	B	BB
chr6	153500000	154000000	0	-0.061	B	-0.059	B	BB
chr6	154000000	154500000	3	-0.056	B	-0.056	B	BB
chr6	154500000	155000000	3	0.036	A	0.004	A	AA
chr6	155000000	155500000	4	-0.035	B	-0.048	B	BB
chr6	155500000	156000000	0	-0.061	B	-0.059	B	BB
chr6	156000000	156500000	0	-0.06	B	-0.059	B	BB
chr6	156500000	157000000	1	-0.049	B	-0.052	B	BB
chr6	157000000	157500000	3	0.056	A	0.053	A	AA
chr6	157500000	158000000	3	0.062	A	0.06	A	AA
chr6	158000000	158500000	4	0.062	A	0.06	A	AA
chr6	158500000	159000000	6	0.06	A	0.06	A	AA
chr6	159000000	159500000	3	-0.052	B	-0.047	B	BB
chr6	160500000	161000000	3	-0.038	B	-0.05	B	BB
chr6	161000000	161500000	3	-0.029	B	-0.045	B	BB
chr6	161500000	162000000	1	-0.057	B	-0.058	B	BB
chr6	162000000	162500000	1	-0.057	B	-0.058	B	BB
chr6	162500000	163000000	2	-0.057	B	-0.058	B	BB
chr6	163000000	163500000	2	-0.043	B	-0.054	B	BB
chr6	163500000	164000000	1	-0.049	B	-0.056	B	BB
chr6	164000000	164500000	0	-0.056	B	-0.058	B	BB
chr6	164500000	165000000	0	-0.058	B	-0.057	B	BB
chr6	165000000	165500000	2	-0.056	B	-0.056	B	BB
chr6	165500000	166000000	1	-0.057	B	-0.057	B	BB
chr6	166000000	166500000	5	-0.054	B	-0.055	B	BB
chr6	166500000	167000000	4	-0.033	B	-0.033	B	BB
chr6	167000000	167500000	7	-0.035	B	-0.042	B	BB
chr6	168000000	168500000	4	0.029	A	0.038	A	AA
chr6	168500000	169000000	1	0.023	A	0.042	A	AA
chr6	169000000	169500000	2	0.055	A	0.058	A	AA
chr6	169500000	170000000	5	0.059	A	0.06	A	AA
chr6	170000000	170500000	2	0.061	A	0.06	A	AA
chr6	170500000	170805979	3	0.047	A	0.06	A	AA
chr7	0	500000	3	0.066	A	0.061	A	AA
chr7	500000	1000000	9	0.066	A	0.061	A	AA
chr7	1000000	1500000	7	0.063	A	0.061	A	AA
chr7	1500000	2000000	6	0.064	A	0.061	A	AA
chr7	2000000	2500000	7	0.066	A	0.062	A	AA
chr7	2500000	3000000	7	0.069	A	0.063	A	AA
chr7	4500000	5000000	6	0.067	A	0.062	A	AA
chr7	5000000	5500000	6	0.067	A	0.063	A	AA
chr7	5500000	6000000	8	0.068	A	0.063	A	AA
chr7	6000000	6500000	11	0.069	A	0.064	A	AA
chr7	6500000	7000000	8	0.07	A	0.065	A	AA
chr7	7000000	7500000	2	0.059	A	0.06	A	AA
chr7	7500000	8000000	5	0.006	A	0.027	A	AA
chr7	8000000	8500000	3	-0.058	B	-0.054	B	BB
chr7	8500000	9000000	1	-0.062	B	-0.06	B	BB
chr7	9000000	9500000	0	-0.063	B	-0.061	B	BB
chr7	9500000	10000000	0	-0.065	B	-0.061	B	BB
chr7	10000000	10500000	0	-0.061	B	-0.061	B	BB
chr7	10500000	11000000	2	-0.066	B	-0.06	B	BB
chr7	11000000	11500000	2	-0.061	B	-0.057	B	BB
chr7	11500000	12000000	1	-0.064	B	-0.062	B	BB
chr7	12000000	12500000	3	-0.06	B	-0.06	B	BB
chr7	12500000	13000000	3	0.016	A	0	B	AB
chr7	13000000	13500000	0	-0.058	B	-0.055	B	BB
chr7	13500000	14000000	1	-0.06	B	-0.061	B	BB
chr7	14000000	14500000	1	-0.063	B	-0.063	B	BB
chr7	14500000	15000000	1	-0.062	B	-0.061	B	BB
chr7	15000000	15500000	1	-0.067	B	-0.063	B	BB
chr7	15500000	16000000	2	-0.067	B	-0.063	B	BB
chr7	16000000	16500000	2	-0.053	B	-0.054	B	BB
chr7	16500000	17000000	8	0.058	A	0.053	A	AA
chr7	17000000	17500000	2	0.067	A	0.064	A	AA
chr7	17500000	18000000	1	0.063	A	0.063	A	AA
chr7	18000000	18500000	2	0.026	A	0.051	A	AA
chr7	18500000	19000000	1	0.033	A	0.049	A	AA
chr7	19000000	19500000	3	0.02	A	0.035	A	AA
chr7	19500000	20000000	2	0.04	A	0.058	A	AA
chr7	20500000	21000000	2	0.028	A	0.056	A	AA
chr7	22500000	23000000	4	0.067	A	0.065	A	AA
chr7	23000000	23500000	6	0.068	A	0.065	A	AA
chr7	23500000	24000000	4	-0.047	B	-0.052	B	BB
chr7	24000000	24500000	1	-0.067	B	-0.06	B	BB
chr7	24500000	25000000	3	-0.009	B	0.041	A	BA
chr7	25000000	25500000	3	-0.05	B	-0.027	B	BB
chr7	25500000	26000000	0	-0.005	B	0.016	A	BA
chr7	27000000	27500000	13	0.069	A	0.065	A	AA
chr7	27500000	28000000	3	0.068	A	0.065	A	AA
chr7	28000000	28500000	2	0.063	A	0.064	A	AA
chr7	28500000	29000000	3	0.065	A	0.064	A	AA
chr7	29000000	29500000	3	0.067	A	0.065	A	AA
chr7	29500000	30000000	5	0.066	A	0.065	A	AA
chr7	30000000	30500000	8	0.069	A	0.065	A	AA
chr7	31000000	31500000	2	-0.053	B	-0.055	B	BB
chr7	31500000	32000000	3	-0.063	B	-0.062	B	BB
chr7	32000000	32500000	3	-0.059	B	-0.062	B	BB
chr7	32500000	33000000	3	0.025	A	-0.022	B	AB
chr7	33000000	33500000	4	-0.048	B	-0.059	B	BB
chr7	33500000	34000000	2	-0.054	B	-0.059	B	BB
chr7	34000000	34500000	1	-0.042	B	-0.058	B	BB
chr7	34500000	35000000	2	-0.057	B	-0.059	B	BB
chr7	35000000	35500000	2	-0.04	B	-0.056	B	BB
chr7	35500000	36000000	2	0.037	A	0.026	A	AA
chr7	36500000	37000000	2	0.019	A	0.011	A	AA
chr7	37000000	37500000	1	-0.056	B	-0.053	B	BB
chr7	37500000	38000000	4	-0.057	B	-0.057	B	BB
chr7	38000000	38500000	3	-0.061	B	-0.055	B	BB
chr7	38500000	39000000	3	-0.059	B	-0.055	B	BB
chr7	39000000	39500000	1	-0.063	B	-0.059	B	BB
chr7	39500000	40000000	3	0.056	A	0.056	A	AA
chr7	41000000	41500000	0	0.068	A	0.065	A	AA
chr7	42000000	42500000	1	0.069	A	0.065	A	AA
chr7	42500000	43000000	4	0.067	A	0.064	A	AA
chr7	43000000	43500000	1	0.067	A	0.063	A	AA
chr7	43500000	44000000	8	0.069	A	0.065	A	AA
chr7	44000000	44500000	11	0.068	A	0.064	A	AA
chr7	44500000	45000000	10	0.068	A	0.064	A	AA
chr7	45000000	45500000	4	0.067	A	0.064	A	AA
chr7	45500000	46000000	4	0.067	A	0.064	A	AA
chr7	46000000	46500000	0	0.068	A	0.065	A	AA
chr7	46500000	47000000	0	0.069	A	0.065	A	AA
chr7	47000000	47500000	1	0.068	A	0.065	A	AA
chr7	47500000	48000000	4	0.07	A	0.064	A	AA
chr7	48000000	48500000	4	0.01	A	0.003	A	AA
chr7	48500000	49000000	1	-0.051	B	-0.055	B	BB
chr7	49000000	49500000	0	-0.054	B	-0.055	B	BB
chr7	49500000	50000000	2	-0.053	B	-0.056	B	BB
chr7	50000000	50500000	5	-0.04	B	-0.049	B	BB
chr7	50500000	51000000	3	-0.024	B	-0.051	B	BB
chr7	51000000	51500000	1	-0.031	B	-0.051	B	BB
chr7	51500000	52000000	0	-0.054	B	-0.057	B	BB
chr7	52000000	52500000	0	-0.052	B	-0.057	B	BB
chr7	52500000	53000000	0	-0.053	B	-0.055	B	BB
chr7	53000000	53500000	1	-0.052	B	-0.055	B	BB
chr7	53500000	54000000	0	-0.05	B	-0.051	B	BB
chr7	54000000	54500000	0	-0.044	B	-0.046	B	BB
chr7	54500000	55000000	2	0.017	A	0.02	A	AA
chr7	55000000	55500000	3	0.026	A	0.034	A	AA
chr7	57500000	58000000	0	-0.034	B	-0.049	B	BB
chr7	64500000	65000000	6	0.021	A	0.003	A	AA
chr7	65500000	66000000	2	0.068	A	0.065	A	AA
chr7	66000000	66500000	4	0.07	A	0.066	A	AA
chr7	66500000	67000000	6	0.069	A	0.065	A	AA
chr7	67000000	67500000	1	0.049	A	0.044	A	AA
chr7	67500000	68000000	0	-0.041	B	-0.055	B	BB
chr7	68000000	68500000	0	-0.037	B	-0.056	B	BB
chr7	68500000	69000000	0	-0.042	B	-0.057	B	BB
chr7	69000000	69500000	0	-0.043	B	-0.055	B	BB
chr7	69500000	70000000	1	-0.049	B	-0.06	B	BB
chr7	70000000	70500000	1	-0.031	B	-0.06	B	BB
chr7	71000000	71500000	1	-0.044	B	-0.056	B	BB
chr7	72000000	72500000	1	-0.048	B	-0.058	B	BB
chr7	72500000	73000000	3	0.041	A	0.046	A	AA
chr7	73000000	73500000	5	0.067	A	0.064	A	AA
chr7	73500000	74000000	13	0.068	A	0.064	A	AA
chr7	74000000	74500000	7	0.067	A	0.064	A	AA
chr7	74500000	75000000	5	0.066	A	0.064	A	AA
chr7	75000000	75500000	6	0.066	A	0.064	A	AA
chr7	75500000	76000000	8	0.068	A	0.064	A	AA
chr7	76000000	76500000	8	0.069	A	0.065	A	AA
chr7	76500000	77000000	4	0.067	A	0.065	A	AA
chr7	77000000	77500000	3	0.065	A	0.065	A	AA
chr7	78000000	78500000	1	-0.063	B	-0.061	B	BB
chr7	78500000	79000000	1	-0.064	B	-0.062	B	BB
chr7	79000000	79500000	1	-0.042	B	-0.053	B	BB
chr7	79500000	80000000	0	-0.041	B	-0.051	B	BB
chr7	80000000	80500000	3	0.058	A	0.05	A	AA
chr7	80500000	81000000	3	0.062	A	0.052	A	AA
chr7	81500000	82000000	2	-0.063	B	-0.062	B	BB
chr7	82000000	82500000	1	-0.066	B	-0.063	B	BB
chr7	82500000	83000000	1	-0.063	B	-0.062	B	BB
chr7	83000000	83500000	2	-0.06	B	-0.059	B	BB
chr7	83500000	84000000	2	-0.056	B	-0.057	B	BB
chr7	84500000	85000000	1	-0.041	B	-0.052	B	BB
chr7	85000000	85500000	1	-0.063	B	-0.062	B	BB
chr7	85500000	86000000	0	-0.07	B	-0.065	B	BB
chr7	86000000	86500000	0	-0.071	B	-0.066	B	BB
chr7	86500000	87000000	2	-0.071	B	-0.066	B	BB
chr7	87000000	87500000	5	-0.066	B	-0.062	B	BB
chr7	87500000	88000000	5	-0.068	B	-0.064	B	BB
chr7	88000000	88500000	3	-0.069	B	-0.063	B	BB
chr7	88500000	89000000	2	-0.071	B	-0.066	B	BB
chr7	89000000	89500000	1	-0.069	B	-0.066	B	BB
chr7	89500000	90000000	0	-0.07	B	-0.066	B	BB
chr7	90000000	90500000	7	-0.055	B	-0.06	B	BB
chr7	92000000	92500000	8	0.066	A	0.064	A	AA
chr7	92500000	93000000	4	0.06	A	0.061	A	AA
chr7	94500000	95000000	4	-0.04	B	-0.051	B	BB
chr7	95000000	95500000	5	-0.046	B	-0.053	B	BB
chr7	95500000	96000000	3	-0.029	B	-0.043	B	BB
chr7	96500000	97000000	1	0.059	A	0.061	A	AA
chr7	97000000	97500000	3	-0.053	B	-0.055	B	BB
chr7	97500000	98000000	3	-0.042	B	-0.05	B	BB
chr7	98000000	98500000	5	0.067	A	0.064	A	AA
chr7	98500000	99000000	3	0.065	A	0.063	A	AA
chr7	99000000	99500000	14	0.068	A	0.064	A	AA
chr7	99500000	100000000	17	0.067	A	0.062	A	AA
chr7	100000000	100500000	25	0.065	A	0.061	A	AA
chr7	100500000	101000000	21	0.064	A	0.061	A	AA
chr7	101000000	101500000	14	0.065	A	0.062	A	AA
chr7	101500000	102000000	3	0.067	A	0.063	A	AA
chr7	102000000	102500000	10	0.067	A	0.063	A	AA
chr7	103000000	103500000	8	-0.006	B	0.021	A	BA
chr7	103500000	104000000	1	-0.066	B	-0.064	B	BB
chr7	104000000	104500000	2	-0.064	B	-0.063	B	BB
chr7	104500000	105000000	1	-0.065	B	-0.062	B	BB
chr7	105000000	105500000	3	0.063	A	0.062	A	AA
chr7	105500000	106000000	5	0.063	A	0.063	A	AA
chr7	106000000	106500000	3	0.066	A	0.063	A	AA
chr7	107500000	108000000	8	0.063	A	0.061	A	AA
chr7	108500000	109000000	3	-0.068	B	-0.062	B	BB
chr7	109000000	109500000	0	-0.071	B	-0.065	B	BB
chr7	109500000	110000000	0	-0.07	B	-0.065	B	BB
chr7	110000000	110500000	0	-0.068	B	-0.064	B	BB
chr7	110500000	111000000	1	-0.058	B	-0.059	B	BB
chr7	111000000	111500000	2	0.001	A	-0.012	B	AB
chr7	111500000	112000000	2	0.024	A	0.002	A	AA
chr7	112500000	113000000	2	-0.044	B	-0.049	B	BB
chr7	113000000	113500000	2	-0.069	B	-0.063	B	BB
chr7	113500000	114000000	1	-0.069	B	-0.063	B	BB
chr7	114000000	114500000	2	-0.068	B	-0.064	B	BB
chr7	114500000	115000000	2	-0.063	B	-0.061	B	BB
chr7	115000000	115500000	1	-0.055	B	-0.058	B	BB
chr7	115500000	116000000	1	-0.069	B	-0.063	B	BB
chr7	117000000	117500000	4	-0.054	B	-0.051	B	BB
chr7	117500000	118000000	2	-0.068	B	-0.062	B	BB
chr7	118000000	118500000	2	-0.067	B	-0.062	B	BB
chr7	118500000	119000000	0	-0.067	B	-0.063	B	BB
chr7	119000000	119500000	0	-0.066	B	-0.064	B	BB
chr7	119500000	120000000	0	-0.067	B	-0.062	B	BB
chr7	120000000	120500000	1	-0.067	B	-0.063	B	BB
chr7	120500000	121000000	4	-0.067	B	-0.062	B	BB
chr7	121000000	121500000	3	-0.048	B	-0.043	B	BB
chr7	121500000	122000000	1	-0.043	B	-0.035	B	BB
chr7	122000000	122500000	4	-0.068	B	-0.061	B	BB
chr7	122500000	123000000	4	-0.066	B	-0.063	B	BB
chr7	123000000	123500000	2	-0.067	B	-0.063	B	BB
chr7	123500000	124000000	7	-0.021	B	-0.028	B	BB
chr7	124000000	124500000	2	-0.066	B	-0.061	B	BB
chr7	124500000	125000000	3	-0.065	B	-0.061	B	BB
chr7	125000000	125500000	0	-0.064	B	-0.061	B	BB
chr7	125500000	126000000	0	-0.069	B	-0.064	B	BB
chr7	126000000	126500000	1	-0.069	B	-0.064	B	BB
chr7	126500000	127000000	1	-0.068	B	-0.063	B	BB
chr7	127000000	127500000	2	-0.068	B	-0.062	B	BB
chr7	128000000	128500000	8	0.067	A	0.063	A	AA
chr7	128500000	129000000	12	0.07	A	0.065	A	AA
chr7	129000000	129500000	6	0.07	A	0.065	A	AA
chr7	129500000	130000000	3	0.07	A	0.064	A	AA
chr7	130000000	130500000	10	0.071	A	0.065	A	AA
chr7	130500000	131000000	4	0.07	A	0.065	A	AA
chr7	131000000	131500000	1	0.07	A	0.065	A	AA
chr7	131500000	132000000	1	0.06	A	0.063	A	AA
chr7	134500000	135000000	5	0.068	A	0.064	A	AA
chr7	135500000	136000000	7	-0.021	B	-0.029	B	BB
chr7	136000000	136500000	0	-0.068	B	-0.063	B	BB
chr7	136500000	137000000	1	-0.067	B	-0.063	B	BB
chr7	137000000	137500000	3	-0.068	B	-0.064	B	BB
chr7	137500000	138000000	2	-0.061	B	-0.058	B	BB
chr7	138000000	138500000	3	-0.017	B	-0.035	B	BB
chr7	139000000	139500000	8	0.069	A	0.065	A	AA
chr7	139500000	140000000	3	0.07	A	0.065	A	AA
chr7	140000000	140500000	6	0.069	A	0.065	A	AA
chr7	141000000	141500000	2	-0.057	B	-0.052	B	BB
chr7	141500000	142000000	12	-0.05	B	-0.036	B	BB
chr7	142000000	142500000	3	-0.057	B	-0.046	B	BB
chr7	142500000	143000000	8	-0.062	B	-0.057	B	BB
chr7	143000000	143500000	14	-0.029	B	-0.042	B	BB
chr7	143500000	144000000	7	-0.057	B	-0.057	B	BB
chr7	144000000	144500000	15	-0.059	B	-0.055	B	BB
chr7	144500000	145000000	1	-0.063	B	-0.06	B	BB
chr7	145000000	145500000	0	-0.062	B	-0.062	B	BB
chr7	145500000	146000000	0	-0.065	B	-0.062	B	BB
chr7	146000000	146500000	1	-0.063	B	-0.061	B	BB
chr7	146500000	147000000	1	-0.062	B	-0.062	B	BB
chr7	147000000	147500000	1	-0.066	B	-0.063	B	BB
chr7	147500000	148000000	1	-0.066	B	-0.062	B	BB
chr7	148000000	148500000	1	-0.056	B	-0.058	B	BB
chr7	149000000	149500000	9	0.064	A	0.061	A	AA
chr7	150000000	150500000	9	-0.057	B	-0.052	B	BB
chr7	150500000	151000000	12	-0.043	B	-0.05	B	BB
chr7	151000000	151500000	21	0.067	A	0.064	A	AA
chr7	151500000	152000000	3	0.069	A	0.065	A	AA
chr7	152000000	152500000	3	0.055	A	0.061	A	AA
chr7	152500000	153000000	2	-0.03	B	-0.032	B	BB
chr7	153000000	153500000	0	-0.062	B	-0.062	B	BB
chr7	153500000	154000000	1	-0.063	B	-0.062	B	BB
chr7	154000000	154500000	1	-0.06	B	-0.061	B	BB
chr7	154500000	155000000	2	-0.061	B	-0.06	B	BB
chr7	155000000	155500000	5	-0.04	B	-0.041	B	BB
chr7	156000000	156500000	0	-0.056	B	-0.058	B	BB
chr7	157000000	157500000	3	0.063	A	0.064	A	AA
chr7	157500000	158000000	1	-0.026	B	-0.037	B	BB
chr7	158500000	159000000	4	0.062	A	0.064	A	AA
chr8	0	500000	4	0.059	A	0.065	A	AA
chr8	500000	1000000	3	0.057	A	0.049	A	AA
chr8	1000000	1500000	1	-0.006	B	-0.017	B	BB
chr8	1500000	2000000	5	0.061	A	0.053	A	AA
chr8	2000000	2500000	2	0.011	A	0.002	A	AA
chr8	2500000	3000000	1	-0.034	B	-0.034	B	BB
chr8	3000000	3500000	1	-0.023	B	-0.028	B	BB
chr8	3500000	4000000	1	-0.018	B	-0.034	B	BB
chr8	4000000	4500000	1	-0.019	B	-0.033	B	BB
chr8	4500000	5000000	1	-0.016	B	-0.038	B	BB
chr8	5000000	5500000	0	-0.031	B	-0.035	B	BB
chr8	5500000	6000000	0	-0.034	B	-0.036	B	BB
chr8	6000000	6500000	2	0.032	A	0.01	A	AA
chr8	6500000	7000000	9	0.066	A	0.062	A	AA
chr8	7000000	7500000	12	0.015	A	0.012	A	AA
chr8	7500000	8000000	13	0.018	A	0.015	A	AA
chr8	8000000	8500000	1	0.073	A	0.071	A	AA
chr8	8500000	9000000	2	0.075	A	0.071	A	AA
chr8	9000000	9500000	2	0.075	A	0.072	A	AA
chr8	10500000	11000000	8	0.072	A	0.071	A	AA
chr8	12000000	12500000	7	0.024	A	0.041	A	AA
chr8	12500000	13000000	2	0.028	A	0.031	A	AA
chr8	13000000	13500000	2	0.052	A	0.048	A	AA
chr8	13500000	14000000	2	-0.028	B	-0.031	B	BB
chr8	14000000	14500000	1	-0.04	B	-0.04	B	BB
chr8	14500000	15000000	1	-0.036	B	-0.037	B	BB
chr8	15000000	15500000	2	-0.036	B	-0.037	B	BB
chr8	15500000	16000000	1	-0.012	B	0.008	A	BA
chr8	16000000	16500000	1	-0.028	B	-0.027	B	BB
chr8	16500000	17000000	2	0.006	A	0.016	A	AA
chr8	17000000	17500000	7	0.054	A	0.052	A	AA
chr8	17500000	18000000	5	0.075	A	0.071	A	AA
chr8	18000000	18500000	4	0.072	A	0.071	A	AA
chr8	18500000	19000000	1	0.073	A	0.071	A	AA
chr8	19000000	19500000	3	0.075	A	0.071	A	AA
chr8	20000000	20500000	3	0.06	A	0.051	A	AA
chr8	20500000	21000000	0	-0.015	B	-0.015	B	BB
chr8	21000000	21500000	0	0.008	A	-0.01	B	AB
chr8	21500000	22000000	3	0.05	A	0.046	A	AA
chr8	22000000	22500000	16	0.074	A	0.071	A	AA
chr8	22500000	23000000	10	0.074	A	0.07	A	AA
chr8	23000000	23500000	10	0.073	A	0.07	A	AA
chr8	23500000	24000000	4	0.073	A	0.068	A	AA
chr8	24500000	25000000	3	0.042	A	0.056	A	AA
chr8	25000000	25500000	4	0.075	A	0.07	A	AA
chr8	25500000	26000000	2	0.047	A	0.04	A	AA
chr8	26000000	26500000	3	0.072	A	0.069	A	AA
chr8	27000000	27500000	5	0.073	A	0.07	A	AA
chr8	27500000	28000000	7	0.073	A	0.07	A	AA
chr8	28000000	28500000	6	0.072	A	0.069	A	AA
chr8	28500000	29000000	4	0.072	A	0.069	A	AA
chr8	29000000	29500000	3	0.073	A	0.069	A	AA
chr8	29500000	30000000	0	0.074	A	0.068	A	AA
chr8	30000000	30500000	5	0.073	A	0.07	A	AA
chr8	30500000	31000000	8	0.075	A	0.071	A	AA
chr8	31500000	32000000	1	0.051	A	0.057	A	AA
chr8	32000000	32500000	1	0.067	A	0.067	A	AA
chr8	33000000	33500000	3	0.049	A	0.06	A	AA
chr8	33500000	34000000	4	0.01	A	-0.031	B	AB
chr8	34000000	34500000	0	-0.025	B	-0.05	B	BB
chr8	34500000	35000000	0	0.014	A	-0.037	B	AB
chr8	35000000	35500000	1	0.01	A	-0.034	B	AB
chr8	35500000	36000000	1	0.014	A	-0.036	B	AB
chr8	36000000	36500000	0	-0.013	B	-0.04	B	BB
chr8	36500000	37000000	1	0.015	A	-0.013	B	AB
chr8	37000000	37500000	0	0.064	A	0.054	A	AA
chr8	37500000	38000000	8	0.074	A	0.067	A	AA
chr8	38000000	38500000	10	0.075	A	0.07	A	AA
chr8	38500000	39000000	6	0.075	A	0.069	A	AA
chr8	39000000	39500000	2	0.058	A	0.057	A	AA
chr8	39500000	40000000	4	0.005	A	-0.002	B	AB
chr8	40000000	40500000	2	0.045	A	0.005	A	AA
chr8	40500000	41000000	1	0.016	A	-0.02	B	AB
chr8	41500000	42000000	6	0.075	A	0.07	A	AA
chr8	42000000	42500000	8	0.076	A	0.07	A	AA
chr8	42500000	43000000	7	0.075	A	0.069	A	AA
chr8	43000000	43500000	5	0.053	A	0.04	A	AA
chr8	43500000	44000000	0	-0.002	B	-0.029	B	BB
chr8	46000000	46500000	0	-0.066	B	-0.068	B	BB
chr8	46500000	47000000	0	-0.071	B	-0.069	B	BB
chr8	47500000	48000000	4	0.035	A	0.053	A	AA
chr8	48000000	48500000	1	0.037	A	0.043	A	AA
chr8	48500000	49000000	2	0.035	A	0.046	A	AA
chr8	49000000	49500000	1	-0.064	B	-0.059	B	BB
chr8	49500000	50000000	1	-0.07	B	-0.066	B	BB
chr8	50000000	50500000	1	-0.07	B	-0.067	B	BB
chr8	50500000	51000000	1	-0.071	B	-0.069	B	BB
chr8	51000000	51500000	1	-0.074	B	-0.071	B	BB
chr8	51500000	52000000	2	-0.059	B	-0.055	B	BB
chr8	52000000	52500000	1	-0.052	B	-0.05	B	BB
chr8	52500000	53000000	3	-0.003	B	0.022	A	BA
chr8	53000000	53500000	1	-0.058	B	-0.05	B	BB
chr8	53500000	54000000	3	0.026	A	0.038	A	AA
chr8	54000000	54500000	4	-0.002	B	0.002	A	BA
chr8	54500000	55000000	1	-0.073	B	-0.068	B	BB
chr8	55000000	55500000	1	-0.074	B	-0.071	B	BB
chr8	56000000	56500000	7	-0.058	B	-0.056	B	BB
chr8	56500000	57000000	1	-0.073	B	-0.07	B	BB
chr8	57000000	57500000	0	-0.074	B	-0.071	B	BB
chr8	57500000	58000000	1	-0.074	B	-0.071	B	BB
chr8	58000000	58500000	3	-0.071	B	-0.071	B	BB
chr8	59000000	59500000	1	-0.068	B	-0.066	B	BB
chr8	59500000	60000000	0	-0.073	B	-0.07	B	BB
chr8	60000000	60500000	1	-0.065	B	-0.064	B	BB
chr8	60500000	61000000	2	0.04	A	0.049	A	AA
chr8	61000000	61500000	1	-0.06	B	-0.057	B	BB
chr8	62000000	62500000	1	-0.068	B	-0.069	B	BB
chr8	62500000	63000000	1	-0.072	B	-0.07	B	BB
chr8	63000000	63500000	3	-0.072	B	-0.066	B	BB
chr8	63500000	64000000	0	-0.074	B	-0.071	B	BB
chr8	64000000	64500000	0	-0.076	B	-0.072	B	BB
chr8	64500000	65000000	2	-0.073	B	-0.069	B	BB
chr8	65000000	65500000	0	-0.076	B	-0.072	B	BB
chr8	65500000	66000000	3	0.037	A	0.047	A	AA
chr8	66000000	66500000	6	0.052	A	0.053	A	AA
chr8	66500000	67000000	8	0.059	A	0.062	A	AA
chr8	67000000	67500000	5	0.053	A	0.056	A	AA
chr8	67500000	68000000	2	-0.04	B	-0.047	B	BB
chr8	68000000	68500000	2	-0.069	B	-0.068	B	BB
chr8	68500000	69000000	1	-0.064	B	-0.066	B	BB
chr8	69000000	69500000	1	-0.022	B	-0.047	B	BB
chr8	69500000	70000000	2	-0.057	B	-0.062	B	BB
chr8	70000000	70500000	2	0.048	A	0.046	A	AA
chr8	70500000	71000000	3	-0.035	B	-0.046	B	BB
chr8	71000000	71500000	1	-0.074	B	-0.072	B	BB
chr8	71500000	72000000	2	-0.073	B	-0.072	B	BB
chr8	72000000	72500000	1	-0.075	B	-0.072	B	BB
chr8	72500000	73000000	1	-0.072	B	-0.071	B	BB
chr8	73500000	74000000	6	0.061	A	0.059	A	AA
chr8	74500000	75000000	2	-0.073	B	-0.071	B	BB
chr8	75000000	75500000	2	-0.07	B	-0.071	B	BB
chr8	75500000	76000000	1	-0.067	B	-0.069	B	BB
chr8	76000000	76500000	0	-0.055	B	-0.065	B	BB
chr8	76500000	77000000	2	-0.04	B	-0.048	B	BB
chr8	77000000	77500000	1	-0.063	B	-0.065	B	BB
chr8	77500000	78000000	0	-0.045	B	-0.052	B	BB
chr8	78000000	78500000	0	-0.04	B	-0.05	B	BB
chr8	78500000	79000000	3	-0.067	B	-0.067	B	BB
chr8	79000000	79500000	0	-0.074	B	-0.071	B	BB
chr8	80000000	80500000	4	0.067	A	0.065	A	AA
chr8	80500000	81000000	3	0.068	A	0.065	A	AA
chr8	81000000	81500000	5	0.057	A	0.056	A	AA
chr8	81500000	82000000	6	-0.028	B	-0.027	B	BB
chr8	82000000	82500000	0	-0.074	B	-0.071	B	BB
chr8	82500000	83000000	0	-0.074	B	-0.071	B	BB
chr8	83000000	83500000	0	-0.073	B	-0.07	B	BB
chr8	83500000	84000000	0	-0.073	B	-0.07	B	BB
chr8	84000000	84500000	1	-0.074	B	-0.07	B	BB
chr8	84500000	85000000	1	-0.075	B	-0.07	B	BB
chr8	85000000	85500000	7	-0.051	B	-0.057	B	BB
chr8	86500000	87000000	4	-0.073	B	-0.071	B	BB
chr8	87000000	87500000	1	-0.072	B	-0.071	B	BB
chr8	87500000	88000000	2	-0.074	B	-0.072	B	BB
chr8	88000000	88500000	1	-0.073	B	-0.072	B	BB
chr8	88500000	89000000	0	-0.072	B	-0.071	B	BB
chr8	89000000	89500000	0	-0.063	B	-0.065	B	BB
chr8	90000000	90500000	3	-0.06	B	-0.066	B	BB
chr8	90500000	91000000	4	-0.058	B	-0.047	B	BB
chr8	91000000	91500000	4	-0.07	B	-0.07	B	BB
chr8	91500000	92000000	1	-0.069	B	-0.071	B	BB
chr8	92000000	92500000	1	-0.072	B	-0.071	B	BB
chr8	92500000	93000000	1	-0.071	B	-0.07	B	BB
chr8	93000000	93500000	1	-0.072	B	-0.071	B	BB
chr8	94000000	94500000	5	0.062	A	0.06	A	AA
chr8	94500000	95000000	7	0.07	A	0.067	A	AA
chr8	95500000	96000000	0	-0.07	B	-0.069	B	BB
chr8	96000000	96500000	5	-0.046	B	-0.064	B	BB
chr8	96500000	97000000	2	-0.068	B	-0.07	B	BB
chr8	97000000	97500000	2	-0.067	B	-0.07	B	BB
chr8	97500000	98000000	3	0.058	A	0.055	A	AA
chr8	98000000	98500000	8	0.069	A	0.067	A	AA
chr8	98500000	99000000	2	0.07	A	0.069	A	AA
chr8	99000000	99500000	1	0.068	A	0.069	A	AA
chr8	99500000	100000000	3	0.063	A	0.068	A	AA
chr8	100000000	100500000	5	0.072	A	0.069	A	AA
chr8	100500000	101000000	4	0.074	A	0.07	A	AA
chr8	101000000	101500000	2	0.075	A	0.07	A	AA
chr8	101500000	102000000	2	0.07	A	0.068	A	AA
chr8	102000000	102500000	3	0.071	A	0.069	A	AA
chr8	102500000	103000000	3	0.073	A	0.069	A	AA
chr8	103000000	103500000	6	0.058	A	0.055	A	AA
chr8	103500000	104000000	1	-0.068	B	-0.068	B	BB
chr8	104000000	104500000	4	-0.04	B	-0.054	B	BB
chr8	104500000	105000000	2	-0.071	B	-0.07	B	BB
chr8	105000000	105500000	1	-0.074	B	-0.071	B	BB
chr8	105500000	106000000	1	-0.068	B	-0.067	B	BB
chr8	106500000	107000000	2	-0.033	B	-0.043	B	BB
chr8	107000000	107500000	1	-0.072	B	-0.071	B	BB
chr8	107500000	108000000	1	-0.074	B	-0.072	B	BB
chr8	108000000	108500000	3	-0.066	B	-0.065	B	BB
chr8	108500000	109000000	1	-0.072	B	-0.07	B	BB
chr8	109000000	109500000	4	-0.07	B	-0.065	B	BB
chr8	109500000	110000000	4	-0.055	B	-0.053	B	BB
chr8	110000000	110500000	0	-0.07	B	-0.07	B	BB
chr8	110500000	111000000	0	-0.063	B	-0.069	B	BB
chr8	111000000	111500000	0	-0.072	B	-0.071	B	BB
chr8	111500000	112000000	0	-0.074	B	-0.071	B	BB
chr8	112000000	112500000	1	-0.071	B	-0.07	B	BB
chr8	112500000	113000000	1	-0.063	B	-0.064	B	BB
chr8	113000000	113500000	1	-0.075	B	-0.071	B	BB
chr8	113500000	114000000	0	-0.073	B	-0.071	B	BB
chr8	114000000	114500000	0	-0.074	B	-0.072	B	BB
chr8	114500000	115000000	0	-0.074	B	-0.071	B	BB
chr8	115000000	115500000	1	-0.054	B	-0.044	B	BB
chr8	115500000	116000000	1	0.055	A	0.048	A	AA
chr8	116000000	116500000	0	0.035	A	0.041	A	AA
chr8	117000000	117500000	1	-0.06	B	-0.057	B	BB
chr8	117500000	118000000	2	0.032	A	0.052	A	AA
chr8	118000000	118500000	2	0.04	A	0.053	A	AA
chr8	120000000	120500000	4	-0.035	B	-0.025	B	BB
chr8	120500000	121000000	2	-0.039	B	-0.05	B	BB
chr8	121500000	122000000	1	0.047	A	0.056	A	AA
chr8	122000000	122500000	0	0.033	A	0.055	A	AA
chr8	122500000	123000000	1	0.067	A	0.067	A	AA
chr8	123000000	123500000	9	0.073	A	0.069	A	AA
chr8	123500000	124000000	5	0.071	A	0.069	A	AA
chr8	124000000	124500000	5	0.066	A	0.068	A	AA
chr8	124500000	125000000	5	0.069	A	0.068	A	AA
chr8	125000000	125500000	4	0.067	A	0.067	A	AA
chr8	125500000	126000000	0	0.048	A	0.063	A	AA
chr8	126500000	127000000	1	0.055	A	0.062	A	AA
chr8	127000000	127500000	1	0.063	A	0.067	A	AA
chr8	127500000	128000000	1	0.066	A	0.067	A	AA
chr8	128000000	128500000	0	0.038	A	0.06	A	AA
chr8	129500000	130000000	2	0.059	A	0.063	A	AA
chr8	130000000	130500000	2	0.052	A	0.056	A	AA
chr8	130500000	131000000	1	-0.048	B	-0.043	B	BB
chr8	131000000	131500000	1	-0.072	B	-0.07	B	BB
chr8	131500000	132000000	1	-0.073	B	-0.069	B	BB
chr8	132000000	132500000	5	-0.073	B	-0.071	B	BB
chr8	132500000	133000000	4	-0.054	B	-0.05	B	BB
chr8	133000000	133500000	5	0.063	A	0.057	A	AA
chr8	134000000	134500000	1	-0.066	B	-0.068	B	BB
chr8	134500000	135000000	1	-0.036	B	-0.045	B	BB
chr8	135000000	135500000	1	-0.072	B	-0.072	B	BB
chr8	135500000	136000000	1	-0.07	B	-0.072	B	BB
chr8	136000000	136500000	0	-0.07	B	-0.071	B	BB
chr8	136500000	137000000	0	-0.074	B	-0.072	B	BB
chr8	137000000	137500000	0	-0.074	B	-0.071	B	BB
chr8	137500000	138000000	0	-0.073	B	-0.071	B	BB
chr8	138000000	138500000	1	-0.072	B	-0.071	B	BB
chr8	138500000	139000000	1	-0.07	B	-0.07	B	BB
chr8	139000000	139500000	0	-0.072	B	-0.071	B	BB
chr8	139500000	140000000	2	-0.062	B	-0.053	B	BB
chr8	140500000	141000000	3	0.07	A	0.068	A	AA
chr8	141000000	141500000	5	0.073	A	0.069	A	AA
chr8	141500000	142000000	1	0.067	A	0.066	A	AA
chr8	142000000	142500000	2	0.071	A	0.069	A	AA
chr8	142500000	143000000	15	0.071	A	0.068	A	AA
chr8	143000000	143500000	12	0.07	A	0.069	A	AA
chr8	143500000	144000000	21	0.067	A	0.066	A	AA
chr8	144000000	144500000	29	0.068	A	0.065	A	AA
chr8	144500000	145000000	16	0.064	A	0.065	A	AA
chr8	145000000	145138636	1	0.063	A	0.065	A	AA
chr9	1000000	1500000	1	0.056	A	-0.053	B	AB
chr9	1500000	2000000	1	0.037	A	-0.059	B	AB
chr9	2000000	2500000	1	0.074	A	-0.014	B	AB
chr9	2500000	3000000	3	0.071	A	-0.014	B	AB
chr9	3000000	3500000	1	0.041	A	-0.035	B	AB
chr9	3500000	4000000	2	0.052	A	0.028	A	AA
chr9	4500000	5000000	7	0.078	A	0.072	A	AA
chr9	5500000	6000000	5	0.069	A	0.079	A	AA
chr9	6000000	6500000	5	0.051	A	0.077	A	AA
chr9	6500000	7000000	3	0.071	A	0.045	A	AA
chr9	7000000	7500000	1	0.019	A	-0.068	B	AB
chr9	7500000	8000000	1	0.023	A	-0.07	B	AB
chr9	8000000	8500000	1	0.035	A	-0.069	B	AB
chr9	8500000	9000000	1	0.042	A	-0.069	B	AB
chr9	9000000	9500000	1	0.038	A	-0.07	B	AB
chr9	9500000	10000000	1	0.023	A	-0.071	B	AB
chr9	10000000	10500000	1	0.029	A	-0.066	B	AB
chr9	10500000	11000000	1	0.035	A	-0.072	B	AB
chr9	11000000	11500000	0	0.037	A	-0.068	B	AB
chr9	11500000	12000000	0	0.019	A	-0.071	B	AB
chr9	12000000	12500000	0	0.022	A	-0.07	B	AB
chr9	12500000	13000000	2	0.044	A	-0.071	B	AB
chr9	13000000	13500000	1	0.038	A	-0.05	B	AB
chr9	13500000	14000000	0	0.065	A	-0.046	B	AB
chr9	14000000	14500000	1	0.064	A	0.007	A	AA
chr9	14500000	15000000	3	0.051	A	-0.064	B	AB
chr9	15000000	15500000	3	0.065	A	-0.054	B	AB
chr9	15500000	16000000	2	0.06	A	-0.031	B	AB
chr9	16500000	17000000	1	0.069	A	-0.025	B	AB
chr9	17000000	17500000	1	0.072	A	-0.052	B	AB
chr9	17500000	18000000	3	0.032	A	-0.066	B	AB
chr9	18000000	18500000	1	0.069	A	-0.05	B	AB
chr9	18500000	19000000	2	0.066	A	-0.051	B	AB
chr9	19500000	20000000	1	0.051	A	-0.064	B	AB
chr9	20000000	20500000	1	0.056	A	-0.051	B	AB
chr9	20500000	21000000	3	0.049	A	-0.036	B	AB
chr9	21000000	21500000	18	0.021	A	-0.066	B	AB
chr9	21500000	22000000	3	0.019	A	-0.004	B	AB
chr9	22000000	22500000	3	0.042	A	-0.063	B	AB
chr9	22500000	23000000	0	0.013	A	-0.075	B	AB
chr9	23000000	23500000	0	0.021	A	-0.069	B	AB
chr9	23500000	24000000	1	0.048	A	-0.063	B	AB
chr9	24000000	24500000	0	0.02	A	-0.069	B	AB
chr9	24500000	25000000	1	0.029	A	-0.071	B	AB
chr9	25000000	25500000	0	0.023	A	-0.067	B	AB
chr9	25500000	26000000	1	0.033	A	-0.067	B	AB
chr9	26000000	26500000	0	0.015	A	-0.066	B	AB
chr9	26500000	27000000	4	0.027	A	-0.069	B	AB
chr9	27000000	27500000	5	0.045	A	-0.027	B	AB
chr9	27500000	28000000	4	0.039	A	-0.052	B	AB
chr9	28000000	28500000	1	0.029	A	-0.061	B	AB
chr9	28500000	29000000	1	0.032	A	-0.06	B	AB
chr9	29000000	29500000	0	0.021	A	-0.06	B	AB
chr9	29500000	30000000	0	0.017	A	-0.064	B	AB
chr9	30000000	30500000	0	0.027	A	-0.065	B	AB
chr9	30500000	31000000	0	0.02	A	-0.065	B	AB
chr9	31000000	31500000	0	0.033	A	-0.058	B	AB
chr9	31500000	32000000	0	0.022	A	-0.065	B	AB
chr9	32000000	32500000	2	0.015	A	-0.067	B	AB
chr9	32500000	33000000	7	0.029	A	-0.047	B	AB
chr9	33000000	33500000	11	0.037	A	0.078	A	AA
chr9	33500000	34000000	4	0.052	A	0.082	A	AA
chr9	34000000	34500000	9	0.057	A	0.084	A	AA
chr9	34500000	35000000	18	0.04	A	0.085	A	AA
chr9	35000000	35500000	8	0.054	A	0.083	A	AA
chr9	35500000	36000000	23	0.044	A	0.084	A	AA
chr9	36000000	36500000	6	0.042	A	0.082	A	AA
chr9	36500000	37000000	2	0.039	A	0.08	A	AA
chr9	37000000	37500000	5	0.015	A	0.075	A	AA
chr9	37500000	38000000	11	-0.003	B	0.056	A	BA
chr9	38000000	38500000	4	-0.014	B	0.036	A	BA
chr9	38500000	39000000	3	-0.055	B	-0.016	B	BB
chr9	39000000	39500000	2	-0.06	B	-0.028	B	BB
chr9	39500000	40000000	0	-0.061	B	-0.033	B	BB
chr9	40000000	40500000	1	-0.059	B	-0.049	B	BB
chr9	42500000	43000000	0	-0.055	B	-0.067	B	BB
chr9	43000000	43500000	0	-0.045	B	-0.073	B	BB
chr9	61000000	61500000	2	-0.056	B	-0.006	B	BB
chr9	62500000	63000000	0	-0.056	B	-0.008	B	BB
chr9	63000000	63500000	0	-0.049	B	-0.036	B	BB
chr9	63500000	64000000	0	-0.046	B	-0.074	B	BB
chr9	64000000	64500000	1	-0.053	B	-0.048	B	BB
chr9	65000000	65500000	1	-0.043	B	-0.068	B	BB
chr9	65500000	66000000	2	-0.059	B	-0.026	B	BB
chr9	68000000	68500000	3	-0.045	B	-0.031	B	BB
chr9	68500000	69000000	4	-0.01	B	-0.028	B	BB
chr9	69000000	69500000	7	0.028	A	0.055	A	AA
chr9	69500000	70000000	3	0.043	A	0.064	A	AA
chr9	70000000	70500000	3	0.057	A	0.06	A	AA
chr9	70500000	71000000	1	0.034	A	-0.02	B	AB
chr9	71000000	71500000	1	0.031	A	-0.039	B	AB
chr9	71500000	72000000	3	0.067	A	0.034	A	AA
chr9	72000000	72500000	3	0.07	A	0.055	A	AA
chr9	72500000	73000000	2	0.072	A	0.042	A	AA
chr9	73000000	73500000	2	0.056	A	-0.012	B	AB
chr9	73500000	74000000	0	0.047	A	-0.041	B	AB
chr9	74000000	74500000	1	0.04	A	-0.052	B	AB
chr9	74500000	75000000	4	0.045	A	-0.034	B	AB
chr9	75000000	75500000	3	0.052	A	-0.03	B	AB
chr9	75500000	76000000	1	0.048	A	-0.041	B	AB
chr9	76000000	76500000	3	0.07	A	0.002	A	AA
chr9	76500000	77000000	2	0.068	A	0.025	A	AA
chr9	77000000	77500000	3	0.067	A	0.063	A	AA
chr9	77500000	78000000	2	0.077	A	0.08	A	AA
chr9	78000000	78500000	3	0.076	A	0.063	A	AA
chr9	78500000	79000000	0	0.076	A	0.037	A	AA
chr9	79000000	79500000	0	0.07	A	0.039	A	AA
chr9	79500000	80000000	1	0.077	A	0.018	A	AA
chr9	80000000	80500000	0	0.06	A	-0.02	B	AB
chr9	80500000	81000000	0	0.058	A	-0.012	B	AB
chr9	81000000	81500000	0	0.077	A	0.021	A	AA
chr9	81500000	82000000	4	0.083	A	0.051	A	AA
chr9	82000000	82500000	0	0.079	A	0.027	A	AA
chr9	82500000	83000000	1	0.073	A	0.019	A	AA
chr9	83000000	83500000	2	0.078	A	0.012	A	AA
chr9	83500000	84000000	8	0.082	A	0.055	A	AA
chr9	84000000	84500000	2	0.082	A	0.07	A	AA
chr9	84500000	85000000	1	0.084	A	0.069	A	AA
chr9	85000000	85500000	1	0.076	A	0.068	A	AA
chr9	85500000	86000000	2	0.079	A	0.079	A	AA
chr9	88000000	88500000	1	0.076	A	0.088	A	AA
chr9	91000000	91500000	2	0.075	A	0.088	A	AA
chr9	92000000	92500000	8	0.078	A	0.088	A	AA
chr9	92500000	93000000	6	0.078	A	0.088	A	AA
chr9	93000000	93500000	8	0.072	A	0.088	A	AA
chr9	94000000	94500000	4	0.077	A	0.088	A	AA
chr9	94500000	95000000	3	0.077	A	0.088	A	AA
chr9	96000000	96500000	7	0.077	A	0.087	A	AA
chr9	98000000	98500000	6	0.081	A	0.081	A	AA
chr9	98500000	99000000	4	0.081	A	0.058	A	AA
chr9	99000000	99500000	4	0.078	A	0.014	A	AA
chr9	99500000	100000000	3	0.064	A	-0.015	B	AB
chr9	100000000	100500000	6	0.075	A	-0.001	B	AB
chr9	100500000	101000000	3	0.054	A	-0.036	B	AB
chr9	101000000	101500000	6	0.066	A	-0.022	B	AB
chr9	101500000	102000000	4	0.059	A	-0.024	B	AB
chr9	102000000	102500000	0	0.058	A	-0.042	B	AB
chr9	102500000	103000000	1	0.068	A	-0.039	B	AB
chr9	103000000	103500000	1	0.063	A	-0.032	B	AB
chr9	103500000	104000000	0	0.058	A	-0.027	B	AB
chr9	104000000	104500000	1	0.057	A	-0.036	B	AB
chr9	104500000	105000000	11	0.07	A	-0.012	B	AB
chr9	105000000	105500000	2	0.081	A	0.023	A	AA
chr9	105500000	106000000	4	0.067	A	-0.001	B	AB
chr9	106000000	106500000	0	0.049	A	-0.029	B	AB
chr9	106500000	107000000	1	0.072	A	0.012	A	AA
chr9	107000000	107500000	3	0.082	A	0.076	A	AA
chr9	107500000	108000000	0	0.08	A	0.086	A	AA
chr9	108000000	108500000	0	0.079	A	0.087	A	AA
chr9	108500000	109000000	5	0.081	A	0.088	A	AA
chr9	109000000	109500000	5	0.075	A	0.089	A	AA
chr9	111000000	111500000	3	0.079	A	0.088	A	AA
chr9	111500000	112000000	7	0.076	A	0.088	A	AA
chr9	112000000	112500000	4	0.077	A	0.088	A	AA
chr9	113000000	113500000	15	0.079	A	0.089	A	AA
chr9	114500000	115000000	7	0.082	A	0.079	A	AA
chr9	115000000	115500000	2	0.085	A	0.065	A	AA
chr9	115500000	116000000	0	0.084	A	0.02	A	AA
chr9	116000000	116500000	2	0.082	A	0.007	A	AA
chr9	116500000	117000000	2	0.083	A	0.011	A	AA
chr9	117000000	117500000	1	0.074	A	-0.023	B	AB
chr9	117500000	118000000	2	0.07	A	-0.027	B	AB
chr9	118000000	118500000	0	0.073	A	-0.025	B	AB
chr9	118500000	119000000	0	0.071	A	-0.024	B	AB
chr9	119000000	119500000	1	0.073	A	-0.027	B	AB
chr9	119500000	120000000	0	0.072	A	-0.028	B	AB
chr9	120000000	120500000	1	0.073	A	-0.017	B	AB
chr9	120500000	121000000	8	0.081	A	0.064	A	AA
chr9	121000000	121500000	5	0.075	A	0.082	A	AA
chr9	121500000	122000000	2	0.075	A	0.082	A	AA
chr9	122000000	122500000	8	0.081	A	0.084	A	AA
chr9	122500000	123000000	18	0.079	A	0.08	A	AA
chr9	125000000	125500000	6	0.075	A	0.087	A	AA
chr9	126500000	127000000	5	0.073	A	0.087	A	AA
chr9	127000000	127500000	7	0.076	A	0.086	A	AA
chr9	127500000	128000000	18	0.08	A	0.086	A	AA
chr9	128000000	128500000	15	0.081	A	0.085	A	AA
chr9	128500000	129000000	17	0.078	A	0.084	A	AA
chr9	129000000	129500000	7	0.08	A	0.084	A	AA
chr9	129500000	130000000	10	0.08	A	0.084	A	AA
chr9	130000000	130500000	5	0.078	A	0.084	A	AA
chr9	130500000	131000000	7	0.071	A	0.085	A	AA
chr9	131000000	131500000	6	0.078	A	0.084	A	AA
chr9	131500000	132000000	6	0.076	A	0.086	A	AA
chr9	132000000	132500000	5	0.075	A	0.086	A	AA
chr9	132500000	133000000	8	0.078	A	0.086	A	AA
chr9	133000000	133500000	18	0.076	A	0.086	A	AA
chr9	133500000	134000000	6	0.078	A	0.085	A	AA
chr9	134000000	134500000	4	0.082	A	0.083	A	AA
chr9	134500000	135000000	3	0.084	A	0.078	A	AA
chr9	135000000	135500000	4	0.084	A	0.079	A	AA
chr9	135500000	136000000	12	0.082	A	0.084	A	AA
chr9	136000000	136500000	14	0.082	A	0.084	A	AA
chr9	136500000	137000000	26	0.079	A	0.084	A	AA
chr9	137000000	137500000	34	0.08	A	0.084	A	AA
chr9	137500000	138000000	7	0.082	A	0.083	A	AA
chr9	138000000	138394717	1	0.082	A	0.079	A	AA
chr10	0	500000	3	0.069	A	0.068	A	AA
chr10	500000	1000000	4	0.068	A	0.067	A	AA
chr10	1000000	1500000	5	0.001	A	-0.027	B	AB
chr10	1500000	2000000	1	-0.059	B	-0.062	B	BB
chr10	2000000	2500000	0	-0.062	B	-0.06	B	BB
chr10	2500000	3000000	0	-0.064	B	-0.064	B	BB
chr10	3000000	3500000	2	0.064	A	0.068	A	AA
chr10	3500000	4000000	1	0.069	A	0.067	A	AA
chr10	4000000	4500000	0	0.065	A	0.067	A	AA
chr10	4500000	5000000	3	0.069	A	0.067	A	AA
chr10	5000000	5500000	7	0.066	A	0.066	A	AA
chr10	5500000	6000000	7	0.071	A	0.068	A	AA
chr10	6000000	6500000	4	0.068	A	0.067	A	AA
chr10	7000000	7500000	1	0.018	A	0.034	A	AA
chr10	7500000	8000000	5	0.027	A	0.036	A	AA
chr10	8000000	8500000	2	0.056	A	0.064	A	AA
chr10	8500000	9000000	0	0.055	A	0.061	A	AA
chr10	9000000	9500000	0	-0.037	B	-0.051	B	BB
chr10	9500000	10000000	0	-0.064	B	-0.065	B	BB
chr10	10000000	10500000	0	-0.071	B	-0.066	B	BB
chr10	10500000	11000000	1	-0.04	B	-0.061	B	BB
chr10	11000000	11500000	2	-0.05	B	-0.06	B	BB
chr10	11500000	12000000	4	0.066	A	0.068	A	AA
chr10	12000000	12500000	6	0.071	A	0.068	A	AA
chr10	12500000	13000000	2	0.066	A	0.068	A	AA
chr10	13000000	13500000	7	0.065	A	0.066	A	AA
chr10	13500000	14000000	4	0.022	A	0.012	A	AA
chr10	14000000	14500000	1	-0.052	B	-0.063	B	BB
chr10	15000000	15500000	5	-0.058	B	-0.056	B	BB
chr10	15500000	16000000	2	-0.063	B	-0.064	B	BB
chr10	16000000	16500000	1	-0.069	B	-0.066	B	BB
chr10	16500000	17000000	4	-0.046	B	-0.06	B	BB
chr10	17000000	17500000	4	-0.013	B	-0.037	B	BB
chr10	17500000	18000000	5	-0.049	B	-0.055	B	BB
chr10	18000000	18500000	2	-0.066	B	-0.064	B	BB
chr10	18500000	19000000	3	-0.062	B	-0.061	B	BB
chr10	19000000	19500000	1	-0.065	B	-0.065	B	BB
chr10	19500000	20000000	2	-0.065	B	-0.066	B	BB
chr10	20000000	20500000	1	-0.067	B	-0.065	B	BB
chr10	20500000	21000000	1	-0.062	B	-0.06	B	BB
chr10	21000000	21500000	3	0.067	A	0.064	A	AA
chr10	21500000	22000000	3	0.066	A	0.068	A	AA
chr10	23000000	23500000	5	0.019	A	-0.017	B	AB
chr10	23500000	24000000	1	-0.062	B	-0.062	B	BB
chr10	24000000	24500000	1	0.008	A	-0.006	B	AB
chr10	25000000	25500000	3	-0.062	B	-0.062	B	BB
chr10	25500000	26000000	2	-0.064	B	-0.065	B	BB
chr10	26000000	26500000	3	-0.068	B	-0.066	B	BB
chr10	26500000	27000000	4	-0.032	B	-0.035	B	BB
chr10	27000000	27500000	4	0.063	A	0.066	A	AA
chr10	29500000	30000000	1	0.075	A	0.069	A	AA
chr10	30000000	30500000	3	0.073	A	0.069	A	AA
chr10	30500000	31000000	2	0.061	A	0.065	A	AA
chr10	31500000	32000000	2	0.067	A	0.067	A	AA
chr10	32000000	32500000	3	0.072	A	0.068	A	AA
chr10	32500000	33000000	2	0.068	A	0.067	A	AA
chr10	33000000	33500000	2	0.074	A	0.069	A	AA
chr10	33500000	34000000	0	0.071	A	0.069	A	AA
chr10	34000000	34500000	1	0.072	A	0.069	A	AA
chr10	34500000	35000000	1	0.074	A	0.069	A	AA
chr10	35000000	35500000	3	0.067	A	0.06	A	AA
chr10	35500000	36000000	3	-0.037	B	-0.05	B	BB
chr10	36000000	36500000	0	-0.056	B	-0.061	B	BB
chr10	36500000	37000000	0	-0.048	B	-0.06	B	BB
chr10	37000000	37500000	1	-0.06	B	-0.061	B	BB
chr10	37500000	38000000	3	-0.06	B	-0.06	B	BB
chr10	38000000	38500000	3	-0.057	B	-0.056	B	BB
chr10	38500000	39000000	0	-0.06	B	-0.062	B	BB
chr10	39000000	39500000	0	-0.056	B	-0.061	B	BB
chr10	39500000	40000000	0	-0.034	B	-0.057	B	BB
chr10	41500000	42000000	0	-0.067	B	-0.067	B	BB
chr10	42000000	42500000	0	-0.074	B	-0.069	B	BB
chr10	42500000	43000000	2	-0.056	B	-0.059	B	BB
chr10	43500000	44000000	3	-0.074	B	-0.07	B	BB
chr10	44000000	44500000	2	-0.075	B	-0.069	B	BB
chr10	44500000	45000000	3	-0.071	B	-0.069	B	BB
chr10	45000000	45500000	4	-0.065	B	-0.065	B	BB
chr10	45500000	46000000	5	0.028	A	0.031	A	AA
chr10	46000000	46500000	6	0.072	A	0.069	A	AA
chr10	46500000	47000000	3	0.073	A	0.069	A	AA
chr10	47000000	47500000	7	0.073	A	0.069	A	AA
chr10	47500000	48000000	4	0.072	A	0.069	A	AA
chr10	48000000	48500000	3	0.071	A	0.069	A	AA
chr10	49500000	50000000	8	0.071	A	0.068	A	AA
chr10	50000000	50500000	4	0.053	A	0.059	A	AA
chr10	50500000	51000000	4	-0.044	B	-0.044	B	BB
chr10	51000000	51500000	1	-0.066	B	-0.067	B	BB
chr10	51500000	52000000	2	-0.072	B	-0.068	B	BB
chr10	52000000	52500000	2	-0.03	B	-0.036	B	BB
chr10	52500000	53000000	1	-0.034	B	-0.043	B	BB
chr10	53000000	53500000	0	-0.055	B	-0.065	B	BB
chr10	53500000	54000000	1	-0.064	B	-0.067	B	BB
chr10	54000000	54500000	1	-0.066	B	-0.068	B	BB
chr10	54500000	55000000	1	-0.069	B	-0.068	B	BB
chr10	55000000	55500000	1	-0.07	B	-0.068	B	BB
chr10	55500000	56000000	2	-0.072	B	-0.069	B	BB
chr10	56000000	56500000	1	-0.072	B	-0.069	B	BB
chr10	56500000	57000000	0	-0.073	B	-0.069	B	BB
chr10	57000000	57500000	0	-0.074	B	-0.069	B	BB
chr10	57500000	58000000	0	-0.058	B	-0.065	B	BB
chr10	58000000	58500000	4	-0.014	B	-0.051	B	BB
chr10	58500000	59000000	1	-0.055	B	-0.063	B	BB
chr10	59000000	59500000	2	-0.051	B	-0.067	B	BB
chr10	60000000	60500000	1	0.059	A	0.054	A	AA
chr10	61000000	61500000	2	-0.052	B	-0.064	B	BB
chr10	62500000	63000000	3	-0.062	B	-0.066	B	BB
chr10	63000000	63500000	2	0.055	A	0.055	A	AA
chr10	63500000	64000000	2	-0.042	B	-0.044	B	BB
chr10	64000000	64500000	0	-0.072	B	-0.069	B	BB
chr10	64500000	65000000	0	-0.072	B	-0.069	B	BB
chr10	65000000	65500000	0	-0.072	B	-0.069	B	BB
chr10	65500000	66000000	1	-0.072	B	-0.069	B	BB
chr10	66000000	66500000	1	-0.071	B	-0.069	B	BB
chr10	66500000	67000000	2	-0.068	B	-0.068	B	BB
chr10	67000000	67500000	2	-0.07	B	-0.068	B	BB
chr10	67500000	68000000	4	-0.057	B	-0.06	B	BB
chr10	68000000	68500000	8	0.07	A	0.066	A	AA
chr10	68500000	69000000	7	0.072	A	0.068	A	AA
chr10	69000000	69500000	8	0.072	A	0.068	A	AA
chr10	69500000	70000000	4	0.073	A	0.068	A	AA
chr10	70000000	70500000	10	0.072	A	0.068	A	AA
chr10	70500000	71000000	6	0.07	A	0.067	A	AA
chr10	71000000	71500000	3	0.068	A	0.068	A	AA
chr10	71500000	72000000	5	0.071	A	0.068	A	AA
chr10	72000000	72500000	7	0.072	A	0.067	A	AA
chr10	72500000	73000000	4	0.071	A	0.067	A	AA
chr10	73000000	73500000	11	0.073	A	0.068	A	AA
chr10	73500000	74000000	14	0.073	A	0.068	A	AA
chr10	74000000	74500000	3	0.067	A	0.067	A	AA
chr10	74500000	75000000	2	0.061	A	0.067	A	AA
chr10	75000000	75500000	8	0.06	A	0.066	A	AA
chr10	75500000	76000000	1	-0.041	B	-0.034	B	BB
chr10	76000000	76500000	1	-0.024	B	-0.053	B	BB
chr10	76500000	77000000	2	-0.049	B	-0.06	B	BB
chr10	77000000	77500000	1	0.06	A	0.064	A	AA
chr10	77500000	78000000	3	0.071	A	0.067	A	AA
chr10	78000000	78500000	2	0.064	A	0.065	A	AA
chr10	78500000	79000000	0	0.066	A	0.065	A	AA
chr10	79000000	79500000	3	0.069	A	0.067	A	AA
chr10	80000000	80500000	8	0.032	A	0.03	A	AA
chr10	80500000	81000000	2	-0.069	B	-0.066	B	BB
chr10	81000000	81500000	0	-0.074	B	-0.069	B	BB
chr10	81500000	82000000	1	-0.072	B	-0.069	B	BB
chr10	82000000	82500000	1	-0.074	B	-0.069	B	BB
chr10	82500000	83000000	1	-0.073	B	-0.069	B	BB
chr10	83000000	83500000	0	-0.073	B	-0.069	B	BB
chr10	83500000	84000000	0	-0.073	B	-0.069	B	BB
chr10	84000000	84500000	7	-0.061	B	-0.058	B	BB
chr10	84500000	85000000	1	-0.07	B	-0.066	B	BB
chr10	85000000	85500000	0	-0.071	B	-0.068	B	BB
chr10	85500000	86000000	1	-0.071	B	-0.068	B	BB
chr10	86000000	86500000	2	-0.057	B	-0.053	B	BB
chr10	86500000	87000000	7	0.065	A	0.063	A	AA
chr10	87000000	87500000	5	0.069	A	0.068	A	AA
chr10	87500000	88000000	5	0.072	A	0.068	A	AA
chr10	88000000	88500000	1	0.072	A	0.068	A	AA
chr10	88500000	89000000	10	0.073	A	0.068	A	AA
chr10	89000000	89500000	9	0.073	A	0.068	A	AA
chr10	89500000	90000000	3	0.073	A	0.068	A	AA
chr10	90000000	90500000	0	0.072	A	0.068	A	AA
chr10	90500000	91000000	3	0.073	A	0.068	A	AA
chr10	91000000	91500000	2	0.072	A	0.068	A	AA
chr10	91500000	92000000	5	0.074	A	0.069	A	AA
chr10	92000000	92500000	4	0.073	A	0.068	A	AA
chr10	92500000	93000000	4	0.071	A	0.069	A	AA
chr10	93000000	93500000	5	0.073	A	0.069	A	AA
chr10	93500000	94000000	7	0.069	A	0.069	A	AA
chr10	94000000	94500000	3	0.064	A	0.065	A	AA
chr10	94500000	95000000	6	-0.069	B	-0.067	B	BB
chr10	95000000	95500000	4	-0.057	B	-0.056	B	BB
chr10	95500000	96000000	6	-0.06	B	-0.046	B	BB
chr10	96500000	97000000	5	0.063	A	0.066	A	AA
chr10	97000000	97500000	11	0.071	A	0.068	A	AA
chr10	97500000	98000000	13	0.068	A	0.067	A	AA
chr10	98000000	98500000	6	-0.027	B	-0.012	B	BB
chr10	98500000	99000000	1	-0.074	B	-0.068	B	BB
chr10	99000000	99500000	3	-0.068	B	-0.063	B	BB
chr10	99500000	100000000	7	0.067	A	0.067	A	AA
chr10	100000000	100500000	10	0.072	A	0.069	A	AA
chr10	100500000	101000000	10	0.072	A	0.069	A	AA
chr10	101000000	101500000	7	0.074	A	0.069	A	AA
chr10	101500000	102000000	9	0.072	A	0.068	A	AA
chr10	102000000	102500000	15	0.074	A	0.068	A	AA
chr10	102500000	103000000	11	0.073	A	0.069	A	AA
chr10	103000000	103500000	12	0.074	A	0.069	A	AA
chr10	103500000	104000000	4	0.068	A	0.067	A	AA
chr10	104000000	104500000	8	0.026	A	0.026	A	AA
chr10	104500000	105000000	1	-0.067	B	-0.065	B	BB
chr10	105000000	105500000	1	-0.065	B	-0.067	B	BB
chr10	105500000	106000000	0	-0.067	B	-0.066	B	BB
chr10	106000000	106500000	0	-0.06	B	-0.061	B	BB
chr10	106500000	107000000	1	-0.058	B	-0.063	B	BB
chr10	107000000	107500000	1	-0.068	B	-0.067	B	BB
chr10	107500000	108000000	0	-0.069	B	-0.066	B	BB
chr10	108000000	108500000	0	-0.065	B	-0.066	B	BB
chr10	108500000	109000000	0	-0.069	B	-0.065	B	BB
chr10	109000000	109500000	0	-0.068	B	-0.066	B	BB
chr10	109500000	110000000	2	-0.062	B	-0.064	B	BB
chr10	110000000	110500000	4	0.019	A	0.026	A	AA
chr10	110500000	111000000	6	-0.001	B	0	B	BB
chr10	111000000	111500000	2	-0.069	B	-0.066	B	BB
chr10	111500000	112000000	0	-0.068	B	-0.066	B	BB
chr10	112000000	112500000	5	-0.066	B	-0.062	B	BB
chr10	113000000	113500000	1	-0.004	B	-0.009	B	BB
chr10	113500000	114000000	6	0.029	A	0.028	A	AA
chr10	114000000	114500000	6	0.06	A	0.052	A	AA
chr10	114500000	115000000	3	-0.012	B	-0.012	B	BB
chr10	115000000	115500000	1	-0.074	B	-0.067	B	BB
chr10	115500000	116000000	1	-0.073	B	-0.068	B	BB
chr10	116000000	116500000	3	-0.071	B	-0.066	B	BB
chr10	116500000	117000000	6	-0.038	B	-0.032	B	BB
chr10	118000000	118500000	2	0.056	A	0.062	A	AA
chr10	118500000	119000000	2	0.071	A	0.069	A	AA
chr10	119000000	119500000	7	0.073	A	0.069	A	AA
chr10	119500000	120000000	6	0.069	A	0.068	A	AA
chr10	120000000	120500000	1	-0.046	B	-0.057	B	BB
chr10	120500000	121000000	2	-0.048	B	-0.005	B	BB
chr10	121000000	121500000	1	0.069	A	0.069	A	AA
chr10	121500000	122000000	4	0.071	A	0.069	A	AA
chr10	122000000	122500000	5	0.074	A	0.069	A	AA
chr10	123000000	123500000	5	-0.02	B	0.038	A	BA
chr10	123500000	124000000	2	-0.049	B	0.011	A	BA
chr10	124000000	124500000	4	0.064	A	0.068	A	AA
chr10	124500000	125000000	7	0.074	A	0.069	A	AA
chr10	125500000	126000000	7	0.001	A	0.025	A	AA
chr10	126000000	126500000	3	-0.065	B	-0.065	B	BB
chr10	126500000	127000000	2	-0.055	B	-0.06	B	BB
chr10	127000000	127500000	2	-0.062	B	-0.051	B	BB
chr10	127500000	128000000	4	-0.064	B	-0.064	B	BB
chr10	128000000	128500000	2	-0.058	B	-0.062	B	BB
chr10	128500000	129000000	0	-0.067	B	-0.066	B	BB
chr10	129000000	129500000	1	-0.062	B	-0.066	B	BB
chr10	129500000	130000000	2	-0.064	B	-0.064	B	BB
chr10	130000000	130500000	2	-0.052	B	-0.059	B	BB
chr10	130500000	131000000	0	-0.063	B	-0.066	B	BB
chr10	131000000	131500000	1	-0.067	B	-0.064	B	BB
chr10	131500000	132000000	2	-0.044	B	-0.054	B	BB
chr10	132500000	133000000	3	0.062	A	0.066	A	AA
chr10	133000000	133500000	17	0.063	A	0.068	A	AA
chr10	133500000	133797422	4	0.061	A	0.066	A	AA
chr11	0	500000	18	0.073	A	0.067	A	AA
chr11	500000	1000000	27	0.075	A	0.068	A	AA
chr11	1000000	1500000	8	0.076	A	0.069	A	AA
chr11	1500000	2000000	17	0.077	A	0.07	A	AA
chr11	2000000	2500000	12	0.076	A	0.071	A	AA
chr11	2500000	3000000	6	0.073	A	0.071	A	AA
chr11	3000000	3500000	5	0.074	A	0.07	A	AA
chr11	3500000	4000000	7	0.067	A	0.064	A	AA
chr11	4000000	4500000	11	-0.047	B	-0.052	B	BB
chr11	4500000	5000000	20	-0.07	B	-0.07	B	BB
chr11	5000000	5500000	22	-0.072	B	-0.068	B	BB
chr11	5500000	6000000	26	-0.058	B	-0.068	B	BB
chr11	6000000	6500000	18	-0.055	B	-0.059	B	BB
chr11	6500000	7000000	18	-0.056	B	-0.054	B	BB
chr11	7000000	7500000	6	-0.064	B	-0.065	B	BB
chr11	7500000	8000000	10	-0.042	B	-0.047	B	BB
chr11	8500000	9000000	9	0.068	A	0.066	A	AA
chr11	9000000	9500000	6	0.073	A	0.07	A	AA
chr11	9500000	10000000	4	0.075	A	0.072	A	AA
chr11	10000000	10500000	3	0.071	A	0.071	A	AA
chr11	10500000	11000000	8	0.076	A	0.072	A	AA
chr11	11000000	11500000	2	0.066	A	0.069	A	AA
chr11	11500000	12000000	3	0.072	A	0.069	A	AA
chr11	12000000	12500000	3	0.072	A	0.07	A	AA
chr11	12500000	13000000	2	0.067	A	0.07	A	AA
chr11	13000000	13500000	4	0.067	A	0.068	A	AA
chr11	13500000	14000000	2	0.042	A	0.054	A	AA
chr11	14000000	14500000	4	0.05	A	0.058	A	AA
chr11	14500000	15000000	7	-0.04	B	-0.023	B	BB
chr11	15000000	15500000	2	-0.046	B	-0.058	B	BB
chr11	15500000	16000000	1	-0.051	B	-0.052	B	BB
chr11	16000000	16500000	1	-0.053	B	-0.055	B	BB
chr11	16500000	17000000	3	0.014	A	0.014	A	AA
chr11	17000000	17500000	8	0.069	A	0.066	A	AA
chr11	17500000	18000000	5	0.06	A	0.067	A	AA
chr11	18000000	18500000	15	0.069	A	0.069	A	AA
chr11	18500000	19000000	8	0.063	A	0.066	A	AA
chr11	19000000	19500000	5	0.06	A	0.058	A	AA
chr11	19500000	20000000	1	0.053	A	0.052	A	AA
chr11	20000000	20500000	4	0.001	A	0.001	A	AA
chr11	20500000	21000000	3	-0.064	B	-0.065	B	BB
chr11	21000000	21500000	1	-0.07	B	-0.065	B	BB
chr11	21500000	22000000	1	-0.065	B	-0.065	B	BB
chr11	22000000	22500000	2	-0.069	B	-0.064	B	BB
chr11	22500000	23000000	4	-0.06	B	-0.059	B	BB
chr11	23000000	23500000	0	-0.068	B	-0.064	B	BB
chr11	23500000	24000000	0	-0.061	B	-0.066	B	BB
chr11	24000000	24500000	1	-0.067	B	-0.066	B	BB
chr11	24500000	25000000	1	-0.06	B	-0.067	B	BB
chr11	25000000	25500000	1	-0.072	B	-0.067	B	BB
chr11	25500000	26000000	0	-0.071	B	-0.065	B	BB
chr11	26000000	26500000	1	-0.062	B	-0.061	B	BB
chr11	26500000	27000000	4	-0.062	B	-0.058	B	BB
chr11	27000000	27500000	4	0.035	A	0	B	AB
chr11	27500000	28000000	2	0.014	A	0.007	A	AA
chr11	28000000	28500000	2	0.029	A	0.017	A	AA
chr11	29000000	29500000	0	-0.034	B	-0.047	B	BB
chr11	29500000	30000000	0	-0.075	B	-0.068	B	BB
chr11	30000000	30500000	4	-0.064	B	-0.064	B	BB
chr11	30500000	31000000	2	-0.064	B	-0.067	B	BB
chr11	31000000	31500000	3	-0.065	B	-0.065	B	BB
chr11	31500000	32000000	4	-0.066	B	-0.066	B	BB
chr11	32000000	32500000	3	-0.043	B	-0.054	B	BB
chr11	33000000	33500000	5	0.079	A	0.073	A	AA
chr11	33500000	34000000	6	0.079	A	0.074	A	AA
chr11	34000000	34500000	5	0.079	A	0.074	A	AA
chr11	34500000	35000000	4	0.077	A	0.073	A	AA
chr11	35000000	35500000	4	0.069	A	0.069	A	AA
chr11	35500000	36000000	4	0.066	A	0.053	A	AA
chr11	36000000	36500000	4	0.011	A	0.015	A	AA
chr11	36500000	37000000	4	-0.062	B	-0.064	B	BB
chr11	37000000	37500000	0	-0.065	B	-0.064	B	BB
chr11	37500000	38000000	0	-0.055	B	-0.064	B	BB
chr11	38000000	38500000	0	-0.054	B	-0.064	B	BB
chr11	38500000	39000000	0	-0.056	B	-0.062	B	BB
chr11	39000000	39500000	0	-0.056	B	-0.061	B	BB
chr11	39500000	40000000	0	-0.057	B	-0.063	B	BB
chr11	40000000	40500000	1	-0.05	B	-0.062	B	BB
chr11	40500000	41000000	1	-0.056	B	-0.064	B	BB
chr11	41000000	41500000	1	-0.055	B	-0.061	B	BB
chr11	41500000	42000000	0	-0.056	B	-0.066	B	BB
chr11	42000000	42500000	0	-0.063	B	-0.063	B	BB
chr11	42500000	43000000	0	-0.057	B	-0.063	B	BB
chr11	43000000	43500000	2	-0.052	B	-0.057	B	BB
chr11	43500000	44000000	3	-0.002	B	0.001	A	BA
chr11	44500000	45000000	3	0.06	A	0.063	A	AA
chr11	45000000	45500000	2	0.059	A	0.066	A	AA
chr11	45500000	46000000	8	0.064	A	0.069	A	AA
chr11	46000000	46500000	6	0.071	A	0.071	A	AA
chr11	46500000	47000000	9	0.075	A	0.072	A	AA
chr11	47000000	47500000	13	0.074	A	0.072	A	AA
chr11	47500000	48000000	11	0.06	A	0.059	A	AA
chr11	48000000	48500000	8	-0.048	B	-0.058	B	BB
chr11	48500000	49000000	0	-0.057	B	-0.064	B	BB
chr11	49000000	49500000	3	-0.068	B	-0.068	B	BB
chr11	49500000	50000000	2	-0.062	B	-0.064	B	BB
chr11	50000000	50500000	0	-0.058	B	-0.061	B	BB
chr11	50500000	51000000	0	-0.055	B	-0.061	B	BB
chr11	54500000	55000000	2	-0.07	B	-0.068	B	BB
chr11	55000000	55500000	3	-0.073	B	-0.069	B	BB
chr11	55500000	56000000	18	-0.075	B	-0.068	B	BB
chr11	56000000	56500000	20	-0.079	B	-0.072	B	BB
chr11	56500000	57000000	8	-0.077	B	-0.072	B	BB
chr11	57000000	57500000	11	-0.008	B	-0.029	B	BB
chr11	58000000	58500000	12	-0.07	B	-0.07	B	BB
chr11	58500000	59000000	8	-0.071	B	-0.068	B	BB
chr11	59000000	59500000	11	-0.075	B	-0.07	B	BB
chr11	59500000	60000000	13	-0.059	B	-0.068	B	BB
chr11	60000000	60500000	13	-0.078	B	-0.074	B	BB
chr11	60500000	61000000	14	-0.061	B	-0.064	B	BB
chr11	61000000	61500000	16	0.078	A	0.073	A	AA
chr11	61500000	62000000	12	0.078	A	0.073	A	AA
chr11	62000000	62500000	9	0.075	A	0.071	A	AA
chr11	62500000	63000000	35	0.073	A	0.07	A	AA
chr11	63000000	63500000	6	0.053	A	0.066	A	AA
chr11	63500000	64000000	15	0.074	A	0.07	A	AA
chr11	64000000	64500000	21	0.075	A	0.069	A	AA
chr11	64500000	65000000	15	0.074	A	0.069	A	AA
chr11	65000000	65500000	22	0.073	A	0.067	A	AA
chr11	65500000	66000000	27	0.075	A	0.067	A	AA
chr11	66000000	66500000	21	0.075	A	0.068	A	AA
chr11	66500000	67000000	18	0.076	A	0.069	A	AA
chr11	67000000	67500000	21	0.076	A	0.069	A	AA
chr11	67500000	68000000	10	0.076	A	0.069	A	AA
chr11	68000000	68500000	9	0.078	A	0.069	A	AA
chr11	68500000	69000000	7	0.078	A	0.07	A	AA
chr11	69000000	69500000	4	0.078	A	0.07	A	AA
chr11	69500000	70000000	5	0.078	A	0.07	A	AA
chr11	70000000	70500000	5	0.078	A	0.07	A	AA
chr11	70500000	71000000	1	0.077	A	0.07	A	AA
chr11	71000000	71500000	3	0.077	A	0.07	A	AA
chr11	71500000	72000000	13	0.076	A	0.07	A	AA
chr11	72000000	72500000	13	0.077	A	0.07	A	AA
chr11	72500000	73000000	5	0.078	A	0.071	A	AA
chr11	73000000	73500000	6	0.078	A	0.071	A	AA
chr11	73500000	74000000	8	0.078	A	0.071	A	AA
chr11	74000000	74500000	8	0.077	A	0.072	A	AA
chr11	74500000	75000000	6	0.076	A	0.072	A	AA
chr11	75000000	75500000	8	0.076	A	0.072	A	AA
chr11	75500000	76000000	6	0.077	A	0.072	A	AA
chr11	76000000	76500000	5	0.072	A	0.07	A	AA
chr11	76500000	77000000	4	0.072	A	0.071	A	AA
chr11	77000000	77500000	7	0.072	A	0.071	A	AA
chr11	77500000	78000000	5	0.071	A	0.07	A	AA
chr11	78000000	78500000	9	0.059	A	0.065	A	AA
chr11	78500000	79000000	2	0.034	A	0.045	A	AA
chr11	79000000	79500000	1	0.033	A	0.037	A	AA
chr11	79500000	80000000	0	-0.011	B	-0.029	B	BB
chr11	80000000	80500000	0	-0.045	B	-0.048	B	BB
chr11	80500000	81000000	0	-0.038	B	-0.053	B	BB
chr11	81000000	81500000	0	-0.076	B	-0.072	B	BB
chr11	81500000	82000000	0	-0.076	B	-0.072	B	BB
chr11	82000000	82500000	0	-0.078	B	-0.073	B	BB
chr11	82500000	83000000	4	-0.053	B	-0.062	B	BB
chr11	83000000	83500000	5	-0.045	B	-0.057	B	BB
chr11	83500000	84000000	1	-0.076	B	-0.073	B	BB
chr11	84000000	84500000	1	-0.077	B	-0.073	B	BB
chr11	84500000	85000000	1	-0.077	B	-0.072	B	BB
chr11	85000000	85500000	1	-0.076	B	-0.072	B	BB
chr11	85500000	86000000	8	-0.039	B	-0.037	B	BB
chr11	86000000	86500000	5	0.056	A	0.045	A	AA
chr11	86500000	87000000	3	0.03	A	0.032	A	AA
chr11	87000000	87500000	1	-0.052	B	-0.065	B	BB
chr11	87500000	88000000	0	-0.073	B	-0.07	B	BB
chr11	88000000	88500000	2	-0.01	B	-0.022	B	BB
chr11	88500000	89000000	1	-0.068	B	-0.069	B	BB
chr11	89000000	89500000	3	-0.07	B	-0.071	B	BB
chr11	89500000	90000000	6	-0.067	B	-0.07	B	BB
chr11	90000000	90500000	4	-0.068	B	-0.067	B	BB
chr11	90500000	91000000	0	-0.063	B	-0.068	B	BB
chr11	91000000	91500000	0	-0.066	B	-0.07	B	BB
chr11	91500000	92000000	0	-0.069	B	-0.07	B	BB
chr11	92000000	92500000	1	-0.055	B	-0.063	B	BB
chr11	92500000	93000000	2	-0.047	B	-0.058	B	BB
chr11	93000000	93500000	3	-0.023	B	-0.038	B	BB
chr11	93500000	94000000	7	0.045	A	0.055	A	AA
chr11	94000000	94500000	6	0.048	A	0.059	A	AA
chr11	94500000	95000000	6	0.06	A	0.065	A	AA
chr11	95000000	95500000	5	0.052	A	0.058	A	AA
chr11	95500000	96000000	4	0.028	A	0.035	A	AA
chr11	96000000	96500000	3	-0.013	B	-0.002	B	BB
chr11	96500000	97000000	1	-0.065	B	-0.064	B	BB
chr11	97000000	97500000	0	-0.067	B	-0.065	B	BB
chr11	97500000	98000000	0	-0.071	B	-0.069	B	BB
chr11	98000000	98500000	0	-0.072	B	-0.069	B	BB
chr11	98500000	99000000	0	-0.073	B	-0.068	B	BB
chr11	99000000	99500000	1	-0.068	B	-0.067	B	BB
chr11	99500000	100000000	1	-0.068	B	-0.068	B	BB
chr11	100000000	100500000	1	-0.075	B	-0.068	B	BB
chr11	100500000	101000000	1	-0.059	B	-0.052	B	BB
chr11	101000000	101500000	2	-0.071	B	-0.067	B	BB
chr11	101500000	102000000	3	-0.063	B	-0.053	B	BB
chr11	102000000	102500000	6	0.059	A	0.051	A	AA
chr11	102500000	103000000	9	0.059	A	0.057	A	AA
chr11	103000000	103500000	2	-0.013	B	-0.005	B	BB
chr11	103500000	104000000	1	-0.061	B	-0.06	B	BB
chr11	104000000	104500000	2	-0.062	B	-0.057	B	BB
chr11	104500000	105000000	2	-0.04	B	-0.053	B	BB
chr11	105000000	105500000	5	-0.059	B	-0.061	B	BB
chr11	105500000	106000000	2	-0.069	B	-0.065	B	BB
chr11	106000000	106500000	3	-0.05	B	-0.05	B	BB
chr11	106500000	107000000	1	-0.062	B	-0.062	B	BB
chr11	107000000	107500000	2	-0.063	B	-0.059	B	BB
chr11	107500000	108000000	5	-0.015	B	0.014	A	BA
chr11	108000000	108500000	6	0.063	A	0.068	A	AA
chr11	108500000	109000000	2	0.045	A	0.061	A	AA
chr11	109000000	109500000	1	-0.025	B	-0.017	B	BB
chr11	109500000	110000000	1	-0.026	B	-0.006	B	BB
chr11	110000000	110500000	3	0.059	A	0.047	A	AA
chr11	110500000	111000000	1	-0.03	B	-0.041	B	BB
chr11	111000000	111500000	4	0.004	A	-0.002	B	AB
chr11	112000000	112500000	12	0.056	A	0.053	A	AA
chr11	112500000	113000000	1	-0.041	B	-0.038	B	BB
chr11	113000000	113500000	4	0.013	A	0	B	AB
chr11	113500000	114000000	6	0.022	A	0.012	A	AA
chr11	114000000	114500000	6	-0.013	B	0.001	A	BA
chr11	114500000	115000000	3	-0.071	B	-0.062	B	BB
chr11	115000000	115500000	1	-0.058	B	-0.053	B	BB
chr11	115500000	116000000	1	-0.044	B	-0.049	B	BB
chr11	116000000	116500000	0	-0.053	B	-0.056	B	BB
chr11	116500000	117000000	7	0.031	A	0.046	A	AA
chr11	117000000	117500000	9	0.072	A	0.072	A	AA
chr11	117500000	118000000	6	0.076	A	0.072	A	AA
chr11	118000000	118500000	14	0.078	A	0.073	A	AA
chr11	118500000	119000000	13	0.078	A	0.072	A	AA
chr11	119000000	119500000	22	0.078	A	0.072	A	AA
chr11	119500000	120000000	1	0.077	A	0.072	A	AA
chr11	120000000	120500000	5	0.077	A	0.073	A	AA
chr11	120500000	121000000	1	0.072	A	0.071	A	AA
chr11	121000000	121500000	5	0.069	A	0.07	A	AA
chr11	123000000	123500000	3	0.019	A	0.026	A	AA
chr11	123500000	124000000	11	-0.055	B	-0.053	B	BB
chr11	124000000	124500000	14	-0.063	B	-0.061	B	BB
chr11	124500000	125000000	15	-0.043	B	-0.036	B	BB
chr11	125000000	125500000	5	0.01	A	0.013	A	AA
chr11	125500000	126000000	13	-0.034	B	-0.039	B	BB
chr11	126000000	126500000	9	0.006	A	-0.002	B	AB
chr11	126500000	127000000	1	-0.061	B	-0.063	B	BB
chr11	127000000	127500000	1	-0.067	B	-0.066	B	BB
chr11	127500000	128000000	0	-0.068	B	-0.067	B	BB
chr11	128000000	128500000	1	-0.045	B	-0.047	B	BB
chr11	128500000	129000000	7	-0.018	B	-0.016	B	BB
chr11	129500000	130000000	3	0.071	A	0.068	A	AA
chr11	130500000	131000000	1	0.008	A	0.011	A	AA
chr11	131000000	131500000	1	-0.062	B	-0.061	B	BB
chr11	131500000	132000000	1	-0.055	B	-0.06	B	BB
chr11	132000000	132500000	2	-0.059	B	-0.06	B	BB
chr11	132500000	133000000	1	-0.062	B	-0.067	B	BB
chr11	133000000	133500000	1	-0.066	B	-0.066	B	BB
chr11	133500000	134000000	3	-0.061	B	-0.067	B	BB
chr11	134000000	134500000	8	-0.042	B	-0.05	B	BB
chr11	134500000	135000000	0	-0.062	B	-0.065	B	BB
chr11	135000000	135086622	0	-0.041	B	-0.058	B	BB
chr12	0	500000	6	0.079	A	0.077	A	AA
chr12	500000	1000000	5	0.075	A	0.077	A	AA
chr12	1000000	1500000	1	0.066	A	0.074	A	AA
chr12	2000000	2500000	2	-0.03	B	-0.021	B	BB
chr12	2500000	3000000	9	0.056	A	0.027	A	AA
chr12	3000000	3500000	3	0.07	A	0.066	A	AA
chr12	3500000	4000000	3	0.037	A	0.054	A	AA
chr12	4500000	5000000	10	-0.033	B	-0.002	B	BB
chr12	5000000	5500000	2	-0.02	B	-0.017	B	BB
chr12	5500000	6000000	3	-0.033	B	-0.021	B	BB
chr12	6000000	6500000	11	0.074	A	0.075	A	AA
chr12	6500000	7000000	33	0.079	A	0.076	A	AA
chr12	7000000	7500000	10	0.028	A	0.051	A	AA
chr12	7500000	8000000	9	0.038	A	0.024	A	AA
chr12	8000000	8500000	8	0.044	A	0.046	A	AA
chr12	9500000	10000000	10	0.067	A	0.067	A	AA
chr12	10000000	10500000	16	0.072	A	0.072	A	AA
chr12	10500000	11000000	17	0.043	A	0.066	A	AA
chr12	11500000	12000000	2	0.065	A	0.07	A	AA
chr12	12000000	12500000	5	0.079	A	0.076	A	AA
chr12	12500000	13000000	9	0.077	A	0.076	A	AA
chr12	13000000	13500000	5	0.069	A	0.068	A	AA
chr12	13500000	14000000	1	-0.021	B	0.012	A	BA
chr12	14500000	15000000	13	0.057	A	0.059	A	AA
chr12	15000000	15500000	2	0.054	A	0.049	A	AA
chr12	15500000	16000000	4	0.07	A	0.064	A	AA
chr12	16000000	16500000	3	-0.038	B	-0.012	B	BB
chr12	16500000	17000000	2	-0.053	B	-0.032	B	BB
chr12	17000000	17500000	0	-0.055	B	-0.036	B	BB
chr12	17500000	18000000	0	-0.048	B	-0.034	B	BB
chr12	18000000	18500000	2	-0.03	B	-0.014	B	BB
chr12	18500000	19000000	3	-0.005	B	-0.002	B	BB
chr12	19000000	19500000	2	0.063	A	0.041	A	AA
chr12	19500000	20000000	1	-0.011	B	-0.013	B	BB
chr12	20000000	20500000	1	-0.031	B	-0.032	B	BB
chr12	20500000	21000000	4	-0.035	B	-0.025	B	BB
chr12	21000000	21500000	8	-0.024	B	-0.02	B	BB
chr12	21500000	22000000	7	-0.02	B	-0.008	B	BB
chr12	22000000	22500000	3	0.027	A	0.015	A	AA
chr12	22500000	23000000	2	-0.012	B	-0.014	B	BB
chr12	23000000	23500000	0	-0.034	B	-0.023	B	BB
chr12	23500000	24000000	1	-0.038	B	-0.026	B	BB
chr12	24000000	24500000	1	-0.041	B	-0.032	B	BB
chr12	24500000	25000000	2	-0.025	B	-0.008	B	BB
chr12	25000000	25500000	5	0.066	A	0.049	A	AA
chr12	25500000	26000000	2	0.074	A	0.065	A	AA
chr12	26000000	26500000	4	0.076	A	0.073	A	AA
chr12	26500000	27000000	4	0.076	A	0.075	A	AA
chr12	27000000	27500000	6	0.078	A	0.076	A	AA
chr12	27500000	28000000	7	0.071	A	0.071	A	AA
chr12	28500000	29000000	1	0.013	A	0.014	A	AA
chr12	29000000	29500000	3	0.013	A	0.005	A	AA
chr12	29500000	30000000	1	-0.017	B	-0.022	B	BB
chr12	30000000	30500000	0	-0.02	B	-0.023	B	BB
chr12	30500000	31000000	3	0.008	A	0.006	A	AA
chr12	31000000	31500000	3	0.06	A	0.053	A	AA
chr12	31500000	32000000	5	0.067	A	0.06	A	AA
chr12	32000000	32500000	2	0.066	A	0.064	A	AA
chr12	32500000	33000000	4	0.045	A	0.036	A	AA
chr12	33000000	33500000	1	-0.022	B	-0.022	B	BB
chr12	33500000	34000000	0	-0.021	B	-0.026	B	BB
chr12	34000000	34500000	1	-0.008	B	-0.02	B	BB
chr12	34500000	35000000	0	0.016	A	-0.023	B	AB
chr12	37000000	37500000	0	-0.071	B	-0.075	B	BB
chr12	37500000	38000000	0	-0.072	B	-0.075	B	BB
chr12	38000000	38500000	1	-0.078	B	-0.077	B	BB
chr12	38500000	39000000	1	-0.07	B	-0.074	B	BB
chr12	39000000	39500000	1	-0.072	B	-0.073	B	BB
chr12	39500000	40000000	3	-0.073	B	-0.076	B	BB
chr12	40000000	40500000	3	-0.075	B	-0.075	B	BB
chr12	40500000	41000000	2	-0.069	B	-0.072	B	BB
chr12	41000000	41500000	2	-0.077	B	-0.077	B	BB
chr12	41500000	42000000	1	-0.079	B	-0.077	B	BB
chr12	42000000	42500000	5	-0.029	B	-0.05	B	BB
chr12	43000000	43500000	1	-0.06	B	-0.066	B	BB
chr12	43500000	44000000	5	-0.072	B	-0.071	B	BB
chr12	44000000	44500000	1	-0.076	B	-0.076	B	BB
chr12	44500000	45000000	1	-0.078	B	-0.077	B	BB
chr12	45000000	45500000	2	-0.065	B	-0.058	B	BB
chr12	46000000	46500000	2	0.064	A	0.065	A	AA
chr12	46500000	47000000	1	0.055	A	0.063	A	AA
chr12	47000000	47500000	2	0.069	A	0.068	A	AA
chr12	47500000	48000000	8	0.076	A	0.07	A	AA
chr12	48000000	48500000	10	0.071	A	0.068	A	AA
chr12	48500000	49000000	18	0.07	A	0.067	A	AA
chr12	49000000	49500000	13	0.071	A	0.066	A	AA
chr12	49500000	50000000	14	0.069	A	0.066	A	AA
chr12	50000000	50500000	9	0.068	A	0.066	A	AA
chr12	50500000	51000000	6	0.07	A	0.065	A	AA
chr12	51000000	51500000	11	0.069	A	0.066	A	AA
chr12	51500000	52000000	7	0.066	A	0.066	A	AA
chr12	52000000	52500000	16	0.073	A	0.067	A	AA
chr12	52500000	53000000	15	0.072	A	0.068	A	AA
chr12	53000000	53500000	21	0.071	A	0.066	A	AA
chr12	53500000	54000000	14	0.071	A	0.067	A	AA
chr12	54000000	54500000	16	0.067	A	0.064	A	AA
chr12	54500000	55000000	7	-0.012	B	-0.029	B	BB
chr12	55000000	55500000	13	-0.064	B	-0.061	B	BB
chr12	55500000	56000000	21	0.066	A	0.051	A	AA
chr12	56000000	56500000	28	0.072	A	0.068	A	AA
chr12	56500000	57000000	11	0.071	A	0.068	A	AA
chr12	57000000	57500000	18	0.071	A	0.068	A	AA
chr12	57500000	58000000	24	0.07	A	0.064	A	AA
chr12	58500000	59000000	1	-0.047	B	-0.051	B	BB
chr12	59000000	59500000	0	-0.071	B	-0.071	B	BB
chr12	59500000	60000000	1	-0.074	B	-0.074	B	BB
chr12	60000000	60500000	0	-0.066	B	-0.073	B	BB
chr12	60500000	61000000	0	-0.079	B	-0.077	B	BB
chr12	61000000	61500000	0	-0.079	B	-0.078	B	BB
chr12	61500000	62000000	1	-0.08	B	-0.078	B	BB
chr12	62000000	62500000	3	-0.073	B	-0.072	B	BB
chr12	62500000	63000000	2	-0.056	B	-0.066	B	BB
chr12	63000000	63500000	1	-0.078	B	-0.076	B	BB
chr12	63500000	64000000	3	-0.058	B	-0.056	B	BB
chr12	64500000	65000000	4	0.069	A	0.06	A	AA
chr12	65000000	65500000	3	0.055	A	0.06	A	AA
chr12	65500000	66000000	1	0.062	A	0.064	A	AA
chr12	67000000	67500000	2	0.057	A	0.063	A	AA
chr12	67500000	68000000	1	0.069	A	0.067	A	AA
chr12	68000000	68500000	4	0.07	A	0.069	A	AA
chr12	68500000	69000000	5	0.075	A	0.07	A	AA
chr12	69000000	69500000	4	0.067	A	0.063	A	AA
chr12	70000000	70500000	2	-0.034	B	-0.044	B	BB
chr12	70500000	71000000	2	-0.072	B	-0.074	B	BB
chr12	71000000	71500000	2	-0.078	B	-0.077	B	BB
chr12	71500000	72000000	8	-0.07	B	-0.07	B	BB
chr12	72000000	72500000	2	-0.078	B	-0.077	B	BB
chr12	72500000	73000000	1	-0.077	B	-0.077	B	BB
chr12	73000000	73500000	0	-0.079	B	-0.077	B	BB
chr12	73500000	74000000	0	-0.076	B	-0.077	B	BB
chr12	74000000	74500000	0	-0.078	B	-0.077	B	BB
chr12	74500000	75000000	1	-0.076	B	-0.077	B	BB
chr12	75000000	75500000	6	-0.069	B	-0.073	B	BB
chr12	75500000	76000000	2	0.067	A	0.056	A	AA
chr12	76000000	76500000	4	0.06	A	0.046	A	AA
chr12	76500000	77000000	3	-0.036	B	-0.052	B	BB
chr12	77000000	77500000	2	-0.076	B	-0.077	B	BB
chr12	77500000	78000000	1	-0.076	B	-0.076	B	BB
chr12	78000000	78500000	1	-0.076	B	-0.077	B	BB
chr12	78500000	79000000	1	-0.073	B	-0.076	B	BB
chr12	79000000	79500000	1	-0.075	B	-0.075	B	BB
chr12	79500000	80000000	2	0.018	A	-0.01	B	AB
chr12	80000000	80500000	2	-0.069	B	-0.074	B	BB
chr12	80500000	81000000	5	-0.078	B	-0.078	B	BB
chr12	81000000	81500000	2	-0.08	B	-0.078	B	BB
chr12	81500000	82000000	1	-0.08	B	-0.078	B	BB
chr12	82000000	82500000	2	-0.08	B	-0.078	B	BB
chr12	82500000	83000000	1	-0.069	B	-0.073	B	BB
chr12	83000000	83500000	1	-0.08	B	-0.078	B	BB
chr12	83500000	84000000	0	-0.079	B	-0.078	B	BB
chr12	84000000	84500000	0	-0.079	B	-0.078	B	BB
chr12	84500000	85000000	1	-0.073	B	-0.074	B	BB
chr12	85000000	85500000	3	-0.075	B	-0.076	B	BB
chr12	85500000	86000000	3	-0.073	B	-0.075	B	BB
chr12	86000000	86500000	1	-0.079	B	-0.078	B	BB
chr12	86500000	87000000	1	-0.074	B	-0.076	B	BB
chr12	87000000	87500000	0	-0.064	B	-0.075	B	BB
chr12	87500000	88000000	1	-0.071	B	-0.075	B	BB
chr12	88500000	89000000	1	0.059	A	0.055	A	AA
chr12	89000000	89500000	2	0.067	A	0.063	A	AA
chr12	90000000	90500000	0	-0.023	B	-0.03	B	BB
chr12	90500000	91000000	2	-0.039	B	-0.042	B	BB
chr12	91000000	91500000	4	-0.038	B	-0.032	B	BB
chr12	92000000	92500000	2	0.046	A	0.048	A	AA
chr12	92500000	93000000	3	0.066	A	0.067	A	AA
chr12	93000000	93500000	3	0.073	A	0.07	A	AA
chr12	93500000	94000000	3	0.069	A	0.07	A	AA
chr12	94000000	94500000	2	0.067	A	0.072	A	AA
chr12	94500000	95000000	2	0.074	A	0.071	A	AA
chr12	95000000	95500000	5	0.075	A	0.071	A	AA
chr12	95500000	96000000	7	0.069	A	0.06	A	AA
chr12	96000000	96500000	4	0.029	A	-0.011	B	AB
chr12	96500000	97000000	2	-0.077	B	-0.077	B	BB
chr12	97000000	97500000	0	-0.078	B	-0.077	B	BB
chr12	97500000	98000000	0	-0.073	B	-0.074	B	BB
chr12	98000000	98500000	0	-0.076	B	-0.076	B	BB
chr12	98500000	99000000	5	-0.071	B	-0.074	B	BB
chr12	99000000	99500000	1	-0.077	B	-0.076	B	BB
chr12	99500000	100000000	2	-0.077	B	-0.077	B	BB
chr12	100000000	100500000	6	-0.07	B	-0.074	B	BB
chr12	100500000	101000000	3	-0.075	B	-0.077	B	BB
chr12	101000000	101500000	5	-0.072	B	-0.076	B	BB
chr12	101500000	102000000	5	-0.071	B	-0.074	B	BB
chr12	102000000	102500000	6	-0.076	B	-0.076	B	BB
chr12	102500000	103000000	2	-0.076	B	-0.077	B	BB
chr12	103000000	103500000	1	-0.077	B	-0.077	B	BB
chr12	103500000	104000000	6	-0.045	B	-0.053	B	BB
chr12	104000000	104500000	6	0.061	A	0.052	A	AA
chr12	104500000	105000000	3	0.043	A	0.049	A	AA
chr12	105000000	105500000	5	0.06	A	0.061	A	AA
chr12	105500000	106000000	0	0.047	A	0.053	A	AA
chr12	106000000	106500000	4	0.053	A	0.054	A	AA
chr12	108000000	108500000	2	-0.03	B	-0.024	B	BB
chr12	108500000	109000000	9	0.063	A	0.06	A	AA
chr12	109000000	109500000	9	0.061	A	0.061	A	AA
chr12	109500000	110000000	9	0.068	A	0.067	A	AA
chr12	110000000	110500000	9	0.07	A	0.066	A	AA
chr12	110500000	111000000	8	0.068	A	0.066	A	AA
chr12	111000000	111500000	4	0.065	A	0.066	A	AA
chr12	111500000	112000000	7	0.069	A	0.069	A	AA
chr12	112000000	112500000	7	0.069	A	0.069	A	AA
chr12	113500000	114000000	1	-0.072	B	-0.074	B	BB
chr12	114000000	114500000	1	-0.074	B	-0.076	B	BB
chr12	114500000	115000000	1	-0.078	B	-0.076	B	BB
chr12	115000000	115500000	0	-0.078	B	-0.077	B	BB
chr12	115500000	116000000	1	-0.073	B	-0.077	B	BB
chr12	116500000	117000000	5	0.005	A	-0.03	B	AB
chr12	117000000	117500000	5	-0.072	B	-0.077	B	BB
chr12	117500000	118000000	1	-0.073	B	-0.076	B	BB
chr12	118000000	118500000	6	-0.055	B	-0.069	B	BB
chr12	118500000	119000000	1	-0.076	B	-0.075	B	BB
chr12	119000000	119500000	3	-0.076	B	-0.076	B	BB
chr12	119500000	120000000	5	-0.032	B	-0.046	B	BB
chr12	120000000	120500000	14	0.07	A	0.066	A	AA
chr12	120500000	121000000	9	0.068	A	0.065	A	AA
chr12	121000000	121500000	9	0.066	A	0.064	A	AA
chr12	121500000	122000000	10	0.067	A	0.062	A	AA
chr12	122000000	122500000	12	0.066	A	0.062	A	AA
chr12	122500000	123000000	14	0.065	A	0.063	A	AA
chr12	123000000	123500000	9	0.07	A	0.065	A	AA
chr12	123500000	124000000	13	0.069	A	0.067	A	AA
chr12	124000000	124500000	4	0.066	A	0.065	A	AA
chr12	124500000	125000000	5	0.063	A	0.057	A	AA
chr12	125000000	125500000	3	-0.068	B	-0.073	B	BB
chr12	125500000	126000000	1	-0.074	B	-0.075	B	BB
chr12	126000000	126500000	0	-0.071	B	-0.076	B	BB
chr12	126500000	127000000	0	-0.074	B	-0.077	B	BB
chr12	127000000	127500000	0	-0.07	B	-0.075	B	BB
chr12	127500000	128000000	0	-0.073	B	-0.076	B	BB
chr12	128000000	128500000	1	-0.069	B	-0.075	B	BB
chr12	128500000	129000000	3	-0.062	B	-0.076	B	BB
chr12	129000000	129500000	1	-0.072	B	-0.075	B	BB
chr12	129500000	130000000	1	-0.067	B	-0.075	B	BB
chr12	130000000	130500000	3	-0.062	B	-0.075	B	BB
chr12	130500000	131000000	4	-0.067	B	-0.073	B	BB
chr12	131000000	131500000	1	-0.06	B	-0.074	B	BB
chr12	132000000	132500000	5	0.065	A	0.067	A	AA
chr12	132500000	133000000	12	0.07	A	0.067	A	AA
chr12	133000000	133275309	8	0.044	A	0.059	A	AA
chr13	18500000	19000000	0	0.066	A	0.056	A	AA
chr13	19000000	19500000	2	0.07	A	0.035	A	AA
chr13	19500000	20000000	5	0.085	A	0.08	A	AA
chr13	20000000	20500000	5	0.092	A	0.086	A	AA
chr13	20500000	21000000	6	0.092	A	0.085	A	AA
chr13	21000000	21500000	6	0.087	A	0.085	A	AA
chr13	21500000	22000000	2	0.061	A	0.052	A	AA
chr13	22000000	22500000	0	-0.057	B	-0.045	B	BB
chr13	22500000	23000000	0	0.012	A	-0.064	B	AB
chr13	23000000	23500000	2	0.059	A	0.026	A	AA
chr13	23500000	24000000	5	0.088	A	0.085	A	AA
chr13	24000000	24500000	4	0.093	A	0.086	A	AA
chr13	24500000	25000000	4	0.093	A	0.088	A	AA
chr13	25000000	25500000	5	0.09	A	0.088	A	AA
chr13	25500000	26000000	1	0.088	A	0.086	A	AA
chr13	26000000	26500000	4	0.092	A	0.088	A	AA
chr13	26500000	27000000	2	0.092	A	0.087	A	AA
chr13	27000000	27500000	5	0.093	A	0.087	A	AA
chr13	27500000	28000000	6	0.092	A	0.087	A	AA
chr13	28000000	28500000	3	0.088	A	0.084	A	AA
chr13	28500000	29000000	3	0.072	A	0.05	A	AA
chr13	29000000	29500000	1	0.018	A	0.028	A	AA
chr13	29500000	30000000	3	0.09	A	0.087	A	AA
chr13	30000000	30500000	3	0.091	A	0.088	A	AA
chr13	30500000	31000000	5	0.093	A	0.088	A	AA
chr13	31500000	32000000	2	-0.041	B	-0.06	B	BB
chr13	32000000	32500000	5	0.026	A	0.038	A	AA
chr13	32500000	33000000	2	0.08	A	0.084	A	AA
chr13	33000000	33500000	2	0.087	A	0.086	A	AA
chr13	33500000	34000000	1	0.08	A	0.083	A	AA
chr13	34000000	34500000	0	0.088	A	0.082	A	AA
chr13	35000000	35500000	2	-0.052	B	-0.058	B	BB
chr13	35500000	36000000	2	0.053	A	0.034	A	AA
chr13	36000000	36500000	6	0.05	A	0.058	A	AA
chr13	38500000	39000000	2	-0.014	B	-0.01	B	BB
chr13	39000000	39500000	3	0.071	A	0.069	A	AA
chr13	39500000	40000000	2	0.082	A	0.084	A	AA
chr13	40000000	40500000	1	0.091	A	0.088	A	AA
chr13	40500000	41000000	4	0.089	A	0.088	A	AA
chr13	41000000	41500000	7	0.093	A	0.089	A	AA
chr13	41500000	42000000	1	0.09	A	0.088	A	AA
chr13	42000000	42500000	2	0.093	A	0.088	A	AA
chr13	42500000	43000000	3	0.092	A	0.088	A	AA
chr13	43000000	43500000	2	0.092	A	0.088	A	AA
chr13	43500000	44000000	4	0.089	A	0.088	A	AA
chr13	44000000	44500000	4	0.093	A	0.089	A	AA
chr13	44500000	45000000	3	0.094	A	0.089	A	AA
chr13	45000000	45500000	6	0.094	A	0.088	A	AA
chr13	45500000	46000000	5	0.091	A	0.087	A	AA
chr13	46000000	46500000	5	0.077	A	0.082	A	AA
chr13	46500000	47000000	3	0.083	A	0.078	A	AA
chr13	47000000	47500000	0	-0.003	B	-0.04	B	BB
chr13	47500000	48000000	1	0.036	A	0.017	A	AA
chr13	48000000	48500000	7	0.093	A	0.087	A	AA
chr13	48500000	49000000	4	0.083	A	0.083	A	AA
chr13	49000000	49500000	6	0.092	A	0.088	A	AA
chr13	49500000	50000000	7	0.094	A	0.089	A	AA
chr13	50000000	50500000	2	0.093	A	0.089	A	AA
chr13	50500000	51000000	2	0.094	A	0.089	A	AA
chr13	51000000	51500000	5	0.093	A	0.089	A	AA
chr13	51500000	52000000	6	0.091	A	0.088	A	AA
chr13	52000000	52500000	8	0.092	A	0.087	A	AA
chr13	52500000	53000000	4	0.049	A	0.063	A	AA
chr13	53000000	53500000	1	-0.044	B	-0.066	B	BB
chr13	53500000	54000000	0	-0.074	B	-0.076	B	BB
chr13	54000000	54500000	0	-0.063	B	-0.076	B	BB
chr13	54500000	55000000	0	-0.074	B	-0.076	B	BB
chr13	55000000	55500000	0	-0.078	B	-0.081	B	BB
chr13	55500000	56000000	0	-0.073	B	-0.081	B	BB
chr13	56000000	56500000	0	-0.071	B	-0.08	B	BB
chr13	56500000	57000000	0	-0.072	B	-0.08	B	BB
chr13	57000000	57500000	5	-0.08	B	-0.081	B	BB
chr13	57500000	58000000	1	-0.073	B	-0.083	B	BB
chr13	58000000	58500000	0	-0.072	B	-0.083	B	BB
chr13	58500000	59000000	0	-0.078	B	-0.084	B	BB
chr13	59000000	59500000	0	-0.08	B	-0.084	B	BB
chr13	59500000	60000000	1	-0.027	B	-0.045	B	BB
chr13	60000000	60500000	2	0.027	A	0.013	A	AA
chr13	60500000	61000000	1	-0.007	B	-0.063	B	BB
chr13	61000000	61500000	2	-0.077	B	-0.084	B	BB
chr13	61500000	62000000	0	-0.077	B	-0.084	B	BB
chr13	62000000	62500000	0	-0.08	B	-0.083	B	BB
chr13	62500000	63000000	0	-0.083	B	-0.083	B	BB
chr13	63000000	63500000	0	-0.072	B	-0.084	B	BB
chr13	63500000	64000000	0	-0.081	B	-0.084	B	BB
chr13	64000000	64500000	0	-0.082	B	-0.085	B	BB
chr13	64500000	65000000	0	-0.054	B	-0.072	B	BB
chr13	65000000	65500000	0	-0.084	B	-0.087	B	BB
chr13	65500000	66000000	0	-0.075	B	-0.084	B	BB
chr13	66000000	66500000	1	-0.08	B	-0.086	B	BB
chr13	66500000	67000000	1	-0.037	B	-0.071	B	BB
chr13	67000000	67500000	1	-0.051	B	-0.051	B	BB
chr13	67500000	68000000	0	-0.087	B	-0.086	B	BB
chr13	68000000	68500000	0	-0.086	B	-0.087	B	BB
chr13	68500000	69000000	0	-0.084	B	-0.084	B	BB
chr13	69000000	69500000	0	-0.085	B	-0.085	B	BB
chr13	69500000	70000000	1	-0.083	B	-0.085	B	BB
chr13	70000000	70500000	1	-0.085	B	-0.085	B	BB
chr13	70500000	71000000	0	-0.082	B	-0.086	B	BB
chr13	71000000	71500000	1	-0.084	B	-0.086	B	BB
chr13	71500000	72000000	1	-0.086	B	-0.086	B	BB
chr13	72000000	72500000	0	-0.079	B	-0.083	B	BB
chr13	72500000	73000000	4	0.063	A	0.059	A	AA
chr13	73000000	73500000	2	0.061	A	0.077	A	AA
chr13	73500000	74000000	1	0.038	A	0.058	A	AA
chr13	75000000	75500000	1	0.013	A	0.023	A	AA
chr13	76000000	76500000	0	-0.089	B	-0.089	B	BB
chr13	76500000	77000000	5	-0.071	B	-0.073	B	BB
chr13	77500000	78000000	3	-0.085	B	-0.083	B	BB
chr13	78000000	78500000	0	-0.087	B	-0.087	B	BB
chr13	78500000	79000000	2	-0.088	B	-0.088	B	BB
chr13	79000000	79500000	2	-0.058	B	-0.021	B	BB
chr13	79500000	80000000	1	0.061	A	0.057	A	AA
chr13	80500000	81000000	0	-0.072	B	-0.08	B	BB
chr13	81000000	81500000	0	-0.088	B	-0.087	B	BB
chr13	81500000	82000000	0	-0.09	B	-0.086	B	BB
chr13	82000000	82500000	0	-0.088	B	-0.087	B	BB
chr13	82500000	83000000	0	-0.087	B	-0.087	B	BB
chr13	83000000	83500000	0	-0.084	B	-0.087	B	BB
chr13	83500000	84000000	1	-0.046	B	-0.063	B	BB
chr13	84000000	84500000	0	-0.073	B	-0.08	B	BB
chr13	84500000	85000000	0	-0.088	B	-0.085	B	BB
chr13	86000000	86500000	0	-0.09	B	-0.087	B	BB
chr13	86500000	87000000	0	-0.087	B	-0.087	B	BB
chr13	87000000	87500000	0	-0.09	B	-0.089	B	BB
chr13	87500000	88000000	1	-0.09	B	-0.088	B	BB
chr13	88000000	88500000	0	-0.088	B	-0.087	B	BB
chr13	88500000	89000000	0	-0.09	B	-0.089	B	BB
chr13	89000000	89500000	0	-0.075	B	-0.064	B	BB
chr13	89500000	90000000	0	-0.081	B	-0.072	B	BB
chr13	90000000	90500000	0	-0.069	B	-0.058	B	BB
chr13	90500000	91000000	0	-0.079	B	-0.073	B	BB
chr13	91000000	91500000	1	-0.091	B	-0.089	B	BB
chr13	91500000	92000000	1	-0.087	B	-0.085	B	BB
chr13	92000000	92500000	1	-0.085	B	-0.086	B	BB
chr13	92500000	93000000	1	-0.087	B	-0.087	B	BB
chr13	93000000	93500000	1	-0.088	B	-0.086	B	BB
chr13	93500000	94000000	1	-0.088	B	-0.086	B	BB
chr13	94000000	94500000	2	-0.09	B	-0.087	B	BB
chr13	94500000	95000000	3	-0.068	B	-0.068	B	BB
chr13	95000000	95500000	2	-0.024	B	-0.005	B	BB
chr13	95500000	96000000	4	-0.023	B	0.002	A	BA
chr13	96000000	96500000	2	-0.091	B	-0.089	B	BB
chr13	96500000	97000000	2	-0.091	B	-0.089	B	BB
chr13	97000000	97500000	2	-0.055	B	-0.036	B	BB
chr13	97500000	98000000	1	-0.088	B	-0.084	B	BB
chr13	98000000	98500000	4	-0.049	B	-0.044	B	BB
chr13	98500000	99000000	3	-0.004	B	0.024	A	BA
chr13	99000000	99500000	5	0.011	A	0.033	A	AA
chr13	99500000	100000000	4	-0.005	B	0.022	A	BA
chr13	100000000	100500000	1	-0.001	B	0.026	A	BA
chr13	100500000	101000000	3	-0.025	B	-0.008	B	BB
chr13	101000000	101500000	2	-0.025	B	-0.002	B	BB
chr13	102500000	103000000	8	-0.016	B	0.002	A	BA
chr13	103000000	103500000	1	-0.09	B	-0.087	B	BB
chr13	103500000	104000000	0	-0.09	B	-0.088	B	BB
chr13	104000000	104500000	0	-0.09	B	-0.089	B	BB
chr13	104500000	105000000	0	-0.091	B	-0.089	B	BB
chr13	105000000	105500000	1	-0.076	B	-0.077	B	BB
chr13	105500000	106000000	0	-0.035	B	-0.011	B	BB
chr13	106000000	106500000	1	-0.004	B	0.018	A	BA
chr13	106500000	107000000	2	-0.084	B	-0.088	B	BB
chr13	107000000	107500000	1	-0.088	B	-0.086	B	BB
chr13	107500000	108000000	1	-0.087	B	-0.085	B	BB
chr13	108000000	108500000	4	-0.089	B	-0.087	B	BB
chr13	108500000	109000000	1	-0.089	B	-0.088	B	BB
chr13	109500000	110000000	1	-0.015	B	0.003	A	BA
chr13	110000000	110500000	2	-0.001	B	0.021	A	BA
chr13	110500000	111000000	6	0.007	A	0.022	A	AA
chr13	111500000	112000000	0	-0.061	B	-0.07	B	BB
chr13	112000000	112500000	3	-0.063	B	-0.071	B	BB
chr13	112500000	113000000	3	-0.007	B	0.016	A	BA
chr13	113000000	113500000	11	0.009	A	0.021	A	AA
chr13	113500000	114000000	8	0.007	A	0.026	A	AA
chr13	114000000	114364328	5	-0.008	B	0.009	A	BA
chr14	18000000	18500000	0	-0.051	B	-0.057	B	BB
chr14	18500000	19000000	2	-0.052	B	-0.059	B	BB
chr14	19000000	19500000	1	-0.058	B	-0.062	B	BB
chr14	19500000	20000000	8	-0.075	B	-0.079	B	BB
chr14	20000000	20500000	17	-0.016	B	-0.022	B	BB
chr14	21000000	21500000	17	0.045	A	0.055	A	AA
chr14	21500000	22000000	6	-0.01	B	0.001	A	BA
chr14	22000000	22500000	0	0.043	A	0.052	A	AA
chr14	22500000	23000000	15	0.061	A	0.068	A	AA
chr14	23000000	23500000	22	0.07	A	0.07	A	AA
chr14	23500000	24000000	8	0.049	A	0.065	A	AA
chr14	24000000	24500000	41	0.067	A	0.066	A	AA
chr14	24500000	25000000	5	-0.074	B	-0.078	B	BB
chr14	25000000	25500000	1	-0.084	B	-0.085	B	BB
chr14	25500000	26000000	0	-0.089	B	-0.087	B	BB
chr14	26000000	26500000	1	-0.089	B	-0.087	B	BB
chr14	26500000	27000000	1	-0.083	B	-0.086	B	BB
chr14	27000000	27500000	0	-0.087	B	-0.087	B	BB
chr14	27500000	28000000	0	-0.077	B	-0.086	B	BB
chr14	28000000	28500000	0	-0.059	B	-0.07	B	BB
chr14	28500000	29000000	1	-0.025	B	-0.073	B	BB
chr14	29000000	29500000	0	-0.086	B	-0.087	B	BB
chr14	29500000	30000000	1	-0.09	B	-0.087	B	BB
chr14	30000000	30500000	1	-0.085	B	-0.086	B	BB
chr14	31000000	31500000	8	0.075	A	0.074	A	AA
chr14	31500000	32000000	1	0.043	A	0.065	A	AA
chr14	32000000	32500000	2	0.075	A	0.072	A	AA
chr14	33000000	33500000	1	-0.044	B	-0.03	B	BB
chr14	33500000	34000000	2	0.048	A	0.062	A	AA
chr14	34000000	34500000	2	0.074	A	0.073	A	AA
chr14	34500000	35000000	5	0.079	A	0.078	A	AA
chr14	35000000	35500000	7	0.077	A	0.078	A	AA
chr14	35500000	36000000	3	0.071	A	0.078	A	AA
chr14	36500000	37000000	5	0.067	A	0.068	A	AA
chr14	37500000	38000000	3	-0.066	B	-0.07	B	BB
chr14	38000000	38500000	3	-0.09	B	-0.086	B	BB
chr14	38500000	39000000	0	-0.091	B	-0.087	B	BB
chr14	39000000	39500000	6	-0.039	B	-0.05	B	BB
chr14	39500000	40000000	0	-0.091	B	-0.087	B	BB
chr14	40000000	40500000	0	-0.092	B	-0.087	B	BB
chr14	40500000	41000000	0	-0.093	B	-0.087	B	BB
chr14	41000000	41500000	0	-0.091	B	-0.087	B	BB
chr14	41500000	42000000	1	-0.092	B	-0.087	B	BB
chr14	42000000	42500000	0	-0.083	B	-0.087	B	BB
chr14	42500000	43000000	0	-0.087	B	-0.087	B	BB
chr14	43000000	43500000	0	-0.092	B	-0.087	B	BB
chr14	43500000	44000000	0	-0.087	B	-0.087	B	BB
chr14	44000000	44500000	0	-0.092	B	-0.087	B	BB
chr14	44500000	45000000	4	-0.081	B	-0.085	B	BB
chr14	45000000	45500000	6	-0.041	B	-0.074	B	BB
chr14	45500000	46000000	0	-0.071	B	-0.084	B	BB
chr14	46000000	46500000	0	-0.093	B	-0.087	B	BB
chr14	46500000	47000000	2	-0.093	B	-0.087	B	BB
chr14	47000000	47500000	1	-0.092	B	-0.087	B	BB
chr14	47500000	48000000	1	-0.093	B	-0.087	B	BB
chr14	48000000	48500000	0	-0.088	B	-0.087	B	BB
chr14	48500000	49000000	0	-0.092	B	-0.087	B	BB
chr14	49000000	49500000	0	-0.092	B	-0.087	B	BB
chr14	49500000	50000000	10	0.087	A	0.084	A	AA
chr14	50000000	50500000	6	0.091	A	0.087	A	AA
chr14	50500000	51000000	7	0.091	A	0.087	A	AA
chr14	51000000	51500000	3	0.087	A	0.086	A	AA
chr14	51500000	52000000	3	0.079	A	0.084	A	AA
chr14	52000000	52500000	5	0.083	A	0.084	A	AA
chr14	52500000	53000000	7	0.089	A	0.085	A	AA
chr14	53000000	53500000	1	0.082	A	0.083	A	AA
chr14	53500000	54000000	1	0.08	A	0.082	A	AA
chr14	54000000	54500000	3	0.087	A	0.085	A	AA
chr14	54500000	55000000	4	0.089	A	0.085	A	AA
chr14	55000000	55500000	8	0.086	A	0.084	A	AA
chr14	55500000	56000000	1	0.06	A	0.065	A	AA
chr14	56000000	56500000	2	-0.085	B	-0.072	B	BB
chr14	56500000	57000000	2	-0.088	B	-0.083	B	BB
chr14	57000000	57500000	4	-0.077	B	-0.08	B	BB
chr14	57500000	58000000	2	-0.09	B	-0.086	B	BB
chr14	58500000	59000000	2	-0.075	B	-0.079	B	BB
chr14	59500000	60000000	4	-0.082	B	-0.085	B	BB
chr14	60000000	60500000	5	-0.071	B	-0.079	B	BB
chr14	61000000	61500000	3	0.069	A	0.075	A	AA
chr14	61500000	62000000	5	0.082	A	0.082	A	AA
chr14	62000000	62500000	1	-0.025	B	-0.046	B	BB
chr14	62500000	63000000	1	-0.024	B	-0.039	B	BB
chr14	63500000	64000000	4	0.088	A	0.086	A	AA
chr14	64000000	64500000	5	0.092	A	0.087	A	AA
chr14	64500000	65000000	11	0.093	A	0.087	A	AA
chr14	65000000	65500000	4	0.085	A	0.084	A	AA
chr14	65500000	66000000	1	-0.047	B	-0.06	B	BB
chr14	66000000	66500000	1	-0.061	B	-0.077	B	BB
chr14	66500000	67000000	1	-0.025	B	0.017	A	BA
chr14	67000000	67500000	7	0.085	A	0.086	A	AA
chr14	67500000	68000000	10	0.093	A	0.088	A	AA
chr14	68000000	68500000	1	0.091	A	0.087	A	AA
chr14	68500000	69000000	3	0.093	A	0.087	A	AA
chr14	69000000	69500000	6	0.093	A	0.087	A	AA
chr14	69500000	70000000	6	0.093	A	0.087	A	AA
chr14	70500000	71000000	5	0.09	A	0.086	A	AA
chr14	71500000	72000000	2	-0.069	B	-0.078	B	BB
chr14	72000000	72500000	1	-0.093	B	-0.088	B	BB
chr14	72500000	73000000	4	-0.091	B	-0.086	B	BB
chr14	73000000	73500000	7	0.091	A	0.087	A	AA
chr14	73500000	74000000	14	0.093	A	0.087	A	AA
chr14	74000000	74500000	11	0.093	A	0.087	A	AA
chr14	74500000	75000000	8	0.093	A	0.087	A	AA
chr14	75000000	75500000	8	0.093	A	0.087	A	AA
chr14	75500000	76000000	6	0.094	A	0.087	A	AA
chr14	76000000	76500000	3	0.089	A	0.086	A	AA
chr14	76500000	77000000	4	0.093	A	0.087	A	AA
chr14	77000000	77500000	14	0.093	A	0.087	A	AA
chr14	77500000	78000000	6	-0.043	B	0.017	A	BA
chr14	78000000	78500000	1	-0.09	B	-0.087	B	BB
chr14	78500000	79000000	1	-0.093	B	-0.088	B	BB
chr14	79000000	79500000	1	-0.087	B	-0.087	B	BB
chr14	79500000	80000000	1	-0.093	B	-0.087	B	BB
chr14	80000000	80500000	2	-0.091	B	-0.087	B	BB
chr14	80500000	81000000	2	-0.086	B	-0.082	B	BB
chr14	81000000	81500000	4	-0.036	B	-0.046	B	BB
chr14	81500000	82000000	1	-0.092	B	-0.086	B	BB
chr14	82000000	82500000	0	-0.092	B	-0.087	B	BB
chr14	82500000	83000000	0	-0.092	B	-0.087	B	BB
chr14	83000000	83500000	0	-0.092	B	-0.087	B	BB
chr14	83500000	84000000	0	-0.091	B	-0.087	B	BB
chr14	84000000	84500000	0	-0.09	B	-0.087	B	BB
chr14	84500000	85000000	0	-0.079	B	-0.085	B	BB
chr14	85000000	85500000	0	-0.025	B	-0.05	B	BB
chr14	85500000	86000000	1	-0.082	B	-0.083	B	BB
chr14	86000000	86500000	0	-0.09	B	-0.086	B	BB
chr14	86500000	87000000	0	-0.086	B	-0.085	B	BB
chr14	87000000	87500000	0	-0.078	B	-0.082	B	BB
chr14	87500000	88000000	1	-0.088	B	-0.084	B	BB
chr14	88000000	88500000	4	-0.087	B	-0.084	B	BB
chr14	90000000	90500000	5	0.083	A	0.082	A	AA
chr14	90500000	91000000	2	0.084	A	0.083	A	AA
chr14	91000000	91500000	5	0.087	A	0.084	A	AA
chr14	91500000	92000000	5	0.074	A	0.081	A	AA
chr14	92000000	92500000	5	0.078	A	0.083	A	AA
chr14	92500000	93000000	6	0.085	A	0.081	A	AA
chr14	94000000	94500000	13	0.065	A	0.068	A	AA
chr14	95000000	95500000	3	0.069	A	0.073	A	AA
chr14	97000000	97500000	0	-0.062	B	-0.065	B	BB
chr14	97500000	98000000	0	-0.026	B	-0.03	B	BB
chr14	98500000	99000000	1	0.065	A	0.06	A	AA
chr14	99000000	99500000	3	0.077	A	0.075	A	AA
chr14	99500000	100000000	6	0.084	A	0.082	A	AA
chr14	100000000	100500000	7	0.084	A	0.081	A	AA
chr14	100500000	101000000	4	0.071	A	0.072	A	AA
chr14	101500000	102000000	3	0.075	A	0.074	A	AA
chr14	102000000	102500000	7	0.083	A	0.076	A	AA
chr14	102500000	103000000	6	0.081	A	0.075	A	AA
chr14	103000000	103500000	6	0.078	A	0.073	A	AA
chr14	103500000	104000000	13	0.075	A	0.074	A	AA
chr14	104000000	104500000	4	0.063	A	0.069	A	AA
chr14	104500000	105000000	11	0.067	A	0.065	A	AA
chr14	105000000	105500000	14	0.072	A	0.065	A	AA
chr14	105500000	106000000	1	-0.027	B	-0.034	B	BB
chr14	106000000	106500000	0	-0.045	B	-0.052	B	BB
chr14	106500000	107000000	0	-0.033	B	-0.043	B	BB
chr15	19500000	20000000	0	-0.039	B	-0.053	B	BB
chr15	20000000	20500000	0	-0.081	B	-0.06	B	BB
chr15	20500000	21000000	2	-0.049	B	-0.058	B	BB
chr15	21000000	21500000	1	-0.055	B	-0.062	B	BB
chr15	21500000	22000000	4	-0.065	B	-0.07	B	BB
chr15	22000000	22500000	4	-0.089	B	-0.087	B	BB
chr15	22500000	23000000	4	-0.005	B	0.009	A	BA
chr15	23000000	23500000	4	-0.066	B	-0.076	B	BB
chr15	23500000	24000000	3	-0.093	B	-0.093	B	BB
chr15	24000000	24500000	0	-0.09	B	-0.091	B	BB
chr15	24500000	25000000	4	-0.092	B	-0.093	B	BB
chr15	25000000	25500000	2	-0.083	B	-0.087	B	BB
chr15	25500000	26000000	1	-0.095	B	-0.094	B	BB
chr15	26000000	26500000	0	-0.1	B	-0.093	B	BB
chr15	26500000	27000000	3	-0.089	B	-0.093	B	BB
chr15	27000000	27500000	1	-0.102	B	-0.095	B	BB
chr15	27500000	28000000	2	-0.101	B	-0.093	B	BB
chr15	28000000	28500000	3	-0.089	B	-0.088	B	BB
chr15	28500000	29000000	4	-0.07	B	-0.076	B	BB
chr15	29000000	29500000	3	-0.058	B	-0.087	B	BB
chr15	29500000	30000000	2	0.001	A	-0.002	B	AB
chr15	30000000	30500000	4	-0.062	B	-0.063	B	BB
chr15	30500000	31000000	6	0.028	A	0.021	A	AA
chr15	31000000	31500000	3	0.016	A	0.012	A	AA
chr15	31500000	32000000	2	-0.091	B	-0.092	B	BB
chr15	32000000	32500000	3	-0.095	B	-0.094	B	BB
chr15	32500000	33000000	5	0.032	A	0.023	A	AA
chr15	33000000	33500000	2	0.049	A	0.05	A	AA
chr15	33500000	34000000	3	0.03	A	0.046	A	AA
chr15	34500000	35000000	5	0.061	A	0.066	A	AA
chr15	35000000	35500000	2	0.005	A	-0.004	B	AB
chr15	35500000	36000000	1	-0.046	B	-0.057	B	BB
chr15	36000000	36500000	0	-0.023	B	-0.069	B	BB
chr15	36500000	37000000	2	0.004	A	-0.054	B	AB
chr15	37000000	37500000	1	-0.092	B	-0.093	B	BB
chr15	37500000	38000000	1	-0.093	B	-0.094	B	BB
chr15	38000000	38500000	3	-0.011	B	-0.022	B	BB
chr15	38500000	39000000	2	0.012	A	0.031	A	AA
chr15	40000000	40500000	16	0.093	A	0.088	A	AA
chr15	40500000	41000000	17	0.093	A	0.089	A	AA
chr15	41000000	41500000	8	0.096	A	0.088	A	AA
chr15	41500000	42000000	12	0.096	A	0.089	A	AA
chr15	42000000	42500000	10	0.096	A	0.089	A	AA
chr15	42500000	43000000	7	0.09	A	0.088	A	AA
chr15	43000000	43500000	11	0.094	A	0.089	A	AA
chr15	43500000	44000000	17	0.093	A	0.088	A	AA
chr15	45000000	45500000	11	0.064	A	0.057	A	AA
chr15	45500000	46000000	4	-0.021	B	-0.067	B	BB
chr15	46000000	46500000	0	-0.084	B	-0.09	B	BB
chr15	46500000	47000000	0	-0.073	B	-0.091	B	BB
chr15	47000000	47500000	1	-0.074	B	-0.086	B	BB
chr15	47500000	48000000	1	-0.008	B	-0.057	B	BB
chr15	48000000	48500000	6	-0.024	B	-0.072	B	BB
chr15	48500000	49000000	5	0.051	A	-0.012	B	AB
chr15	49000000	49500000	5	0.024	A	-0.007	B	AB
chr15	49500000	50000000	3	-0.056	B	-0.085	B	BB
chr15	50000000	50500000	5	0.075	A	0.035	A	AA
chr15	50500000	51000000	5	0.092	A	0.085	A	AA
chr15	51000000	51500000	5	0.071	A	0.076	A	AA
chr15	52000000	52500000	5	0.062	A	0.022	A	AA
chr15	52500000	53000000	4	-0.091	B	-0.089	B	BB
chr15	53000000	53500000	0	-0.101	B	-0.093	B	BB
chr15	53500000	54000000	1	-0.101	B	-0.094	B	BB
chr15	54000000	54500000	1	-0.1	B	-0.093	B	BB
chr15	54500000	55000000	1	-0.1	B	-0.093	B	BB
chr15	55000000	55500000	7	-0.093	B	-0.092	B	BB
chr15	55500000	56000000	4	-0.062	B	-0.072	B	BB
chr15	56000000	56500000	3	0.011	A	0.003	A	AA
chr15	56500000	57000000	3	0.08	A	0.079	A	AA
chr15	58000000	58500000	3	0.101	A	0.094	A	AA
chr15	58500000	59000000	5	0.106	A	0.095	A	AA
chr15	59000000	59500000	5	0.104	A	0.094	A	AA
chr15	60500000	61000000	1	-0.062	B	-0.06	B	BB
chr15	61000000	61500000	1	-0.094	B	-0.085	B	BB
chr15	61500000	62000000	1	-0.079	B	-0.063	B	BB
chr15	62000000	62500000	4	0.047	A	0.062	A	AA
chr15	63000000	63500000	6	0.105	A	0.095	A	AA
chr15	63500000	64000000	4	0.106	A	0.095	A	AA
chr15	64000000	64500000	10	0.104	A	0.094	A	AA
chr15	64500000	65000000	8	0.104	A	0.092	A	AA
chr15	65000000	65500000	12	0.104	A	0.092	A	AA
chr15	65500000	66000000	7	0.102	A	0.091	A	AA
chr15	66000000	66500000	6	0.101	A	0.091	A	AA
chr15	66500000	67000000	4	0.101	A	0.091	A	AA
chr15	67000000	67500000	3	0.098	A	0.089	A	AA
chr15	67500000	68000000	4	0.1	A	0.089	A	AA
chr15	68000000	68500000	6	0.099	A	0.091	A	AA
chr15	68500000	69000000	4	0.102	A	0.091	A	AA
chr15	69000000	69500000	5	0.102	A	0.092	A	AA
chr15	69500000	70000000	0	0.102	A	0.089	A	AA
chr15	70000000	70500000	1	0.1	A	0.092	A	AA
chr15	70500000	71000000	4	0.1	A	0.091	A	AA
chr15	71000000	71500000	3	0.09	A	0.088	A	AA
chr15	71500000	72000000	3	0.087	A	0.09	A	AA
chr15	72000000	72500000	11	0.1	A	0.093	A	AA
chr15	73500000	74000000	8	0.098	A	0.091	A	AA
chr15	74000000	74500000	9	0.101	A	0.092	A	AA
chr15	74500000	75000000	15	0.099	A	0.091	A	AA
chr15	75000000	75500000	10	0.099	A	0.092	A	AA
chr15	75500000	76000000	9	0.1	A	0.092	A	AA
chr15	76000000	76500000	5	0.093	A	0.091	A	AA
chr15	77500000	78000000	2	0.103	A	0.093	A	AA
chr15	78000000	78500000	9	0.104	A	0.094	A	AA
chr15	79000000	79500000	4	-0.062	B	-0.021	B	BB
chr15	79500000	80000000	4	-0.079	B	-0.075	B	BB
chr15	80000000	80500000	4	-0.046	B	-0.018	B	BB
chr15	80500000	81000000	4	0.064	A	0.054	A	AA
chr15	81000000	81500000	5	-0.021	B	-0.046	B	BB
chr15	81500000	82000000	0	-0.075	B	-0.088	B	BB
chr15	82000000	82500000	5	0.058	A	0.062	A	AA
chr15	83500000	84000000	2	0.044	A	0.066	A	AA
chr15	85500000	86000000	2	-0.02	B	-0.052	B	BB
chr15	86000000	86500000	1	-0.09	B	-0.092	B	BB
chr15	86500000	87000000	1	-0.082	B	-0.092	B	BB
chr15	87000000	87500000	1	-0.055	B	-0.087	B	BB
chr15	87500000	88000000	1	-0.076	B	-0.091	B	BB
chr15	88000000	88500000	4	-0.089	B	-0.092	B	BB
chr15	88500000	89000000	6	-0.002	B	-0.043	B	BB
chr15	89500000	90000000	11	0.094	A	0.089	A	AA
chr15	90000000	90500000	12	0.089	A	0.089	A	AA
chr15	91000000	91500000	3	-0.022	B	-0.041	B	BB
chr15	91500000	92000000	1	-0.024	B	-0.048	B	BB
chr15	92000000	92500000	2	-0.066	B	-0.075	B	BB
chr15	92500000	93000000	3	0.002	A	-0.037	B	AB
chr15	93000000	93500000	2	-0.062	B	-0.081	B	BB
chr15	93500000	94000000	0	-0.071	B	-0.08	B	BB
chr15	94000000	94500000	1	-0.053	B	-0.075	B	BB
chr15	94500000	95000000	0	-0.085	B	-0.088	B	BB
chr15	95000000	95500000	0	-0.088	B	-0.09	B	BB
chr15	95500000	96000000	0	-0.077	B	-0.086	B	BB
chr15	96000000	96500000	1	-0.053	B	-0.081	B	BB
chr15	96500000	97000000	1	-0.089	B	-0.088	B	BB
chr15	97000000	97500000	0	-0.09	B	-0.09	B	BB
chr15	97500000	98000000	1	-0.081	B	-0.088	B	BB
chr15	98000000	98500000	1	-0.079	B	-0.082	B	BB
chr15	98500000	99000000	3	0.007	A	0.014	A	AA
chr15	99000000	99500000	4	0.051	A	0.027	A	AA
chr15	99500000	100000000	3	-0.004	B	0.022	A	BA
chr15	100000000	100500000	2	-0.029	B	-0.015	B	BB
chr16	0	500000	22	0.103	A	0.094	A	AA
chr16	500000	1000000	29	0.095	A	0.092	A	AA
chr16	1000000	1500000	18	0.096	A	0.094	A	AA
chr16	1500000	2000000	27	0.101	A	0.094	A	AA
chr16	2000000	2500000	22	0.103	A	0.095	A	AA
chr16	2500000	3000000	22	0.103	A	0.093	A	AA
chr16	3000000	3500000	27	0.095	A	0.092	A	AA
chr16	3500000	4000000	7	0.104	A	0.094	A	AA
chr16	4000000	4500000	11	0.104	A	0.094	A	AA
chr16	4500000	5000000	16	0.093	A	0.088	A	AA
chr16	5000000	5500000	6	-0.081	B	-0.078	B	BB
chr16	5500000	6000000	1	-0.087	B	-0.089	B	BB
chr16	6000000	6500000	1	-0.083	B	-0.087	B	BB
chr16	6500000	7000000	1	-0.077	B	-0.086	B	BB
chr16	7000000	7500000	1	-0.083	B	-0.089	B	BB
chr16	7500000	8000000	1	-0.086	B	-0.088	B	BB
chr16	8000000	8500000	0	-0.083	B	-0.087	B	BB
chr16	8500000	9000000	8	-0.002	B	-0.026	B	BB
chr16	9000000	9500000	1	-0.065	B	-0.081	B	BB
chr16	9500000	10000000	1	-0.087	B	-0.089	B	BB
chr16	10000000	10500000	2	-0.086	B	-0.09	B	BB
chr16	10500000	11000000	7	-0.021	B	-0.017	B	BB
chr16	11000000	11500000	8	0.092	A	0.091	A	AA
chr16	11500000	12000000	10	0.105	A	0.093	A	AA
chr16	12000000	12500000	1	-0.042	B	-0.062	B	BB
chr16	12500000	13000000	3	-0.095	B	-0.092	B	BB
chr16	13000000	13500000	1	-0.091	B	-0.09	B	BB
chr16	13500000	14000000	1	-0.09	B	-0.092	B	BB
chr16	14500000	15000000	8	0.099	A	0.091	A	AA
chr16	15000000	15500000	7	0.102	A	0.094	A	AA
chr16	15500000	16000000	7	0.107	A	0.094	A	AA
chr16	16000000	16500000	5	0.096	A	0.088	A	AA
chr16	16500000	17000000	0	-0.087	B	-0.088	B	BB
chr16	17000000	17500000	1	-0.084	B	-0.089	B	BB
chr16	17500000	18000000	0	-0.083	B	-0.089	B	BB
chr16	18000000	18500000	3	-0.028	B	-0.081	B	BB
chr16	19500000	20000000	6	-0.038	B	-0.057	B	BB
chr16	20000000	20500000	6	-0.093	B	-0.093	B	BB
chr16	20500000	21000000	9	0.019	A	0.012	A	AA
chr16	21500000	22000000	6	0.106	A	0.096	A	AA
chr16	22000000	22500000	8	0.105	A	0.096	A	AA
chr16	23000000	23500000	5	0.103	A	0.097	A	AA
chr16	24000000	24500000	2	-0.081	B	-0.091	B	BB
chr16	25000000	25500000	4	-0.071	B	-0.081	B	BB
chr16	25500000	26000000	1	-0.081	B	-0.088	B	BB
chr16	26000000	26500000	1	-0.079	B	-0.089	B	BB
chr16	26500000	27000000	0	-0.077	B	-0.09	B	BB
chr16	27000000	27500000	5	-0.032	B	-0.044	B	BB
chr16	28000000	28500000	10	0.098	A	0.092	A	AA
chr16	28500000	29000000	17	0.1	A	0.094	A	AA
chr16	29000000	29500000	7	0.09	A	0.093	A	AA
chr16	29500000	30000000	21	0.102	A	0.093	A	AA
chr16	30000000	30500000	26	0.1	A	0.093	A	AA
chr16	30500000	31000000	25	0.1	A	0.093	A	AA
chr16	31500000	32000000	4	-0.065	B	-0.075	B	BB
chr16	32000000	32500000	1	-0.077	B	-0.086	B	BB
chr16	32500000	33000000	1	-0.08	B	-0.084	B	BB
chr16	33000000	33500000	4	-0.064	B	-0.079	B	BB
chr16	33500000	34000000	1	-0.077	B	-0.084	B	BB
chr16	34000000	34500000	0	-0.07	B	-0.074	B	BB
chr16	34500000	35000000	0	-0.079	B	-0.073	B	BB
chr16	35000000	35500000	0	-0.099	B	-0.091	B	BB
chr16	35500000	36000000	0	-0.098	B	-0.092	B	BB
chr16	36000000	36500000	0	-0.092	B	-0.088	B	BB
chr16	46000000	46500000	0	-0.086	B	-0.084	B	BB
chr16	46500000	47000000	7	0	B	-0.004	B	BB
chr16	47000000	47500000	3	0.029	A	0.067	A	AA
chr16	48500000	49000000	1	-0.016	B	0.017	A	BA
chr16	49000000	49500000	3	-0.043	B	-0.037	B	BB
chr16	49500000	50000000	1	-0.045	B	-0.02	B	BB
chr16	50000000	50500000	5	0.038	A	0.062	A	AA
chr16	50500000	51000000	4	-0.001	B	0.015	A	BA
chr16	51000000	51500000	1	-0.04	B	-0.039	B	BB
chr16	51500000	52000000	1	-0.035	B	-0.033	B	BB
chr16	52000000	52500000	1	-0.083	B	-0.078	B	BB
chr16	52500000	53000000	1	-0.09	B	-0.082	B	BB
chr16	53000000	53500000	4	0.018	A	0.032	A	AA
chr16	54000000	54500000	2	0.046	A	0.076	A	AA
chr16	54500000	55000000	1	0.006	A	0.054	A	AA
chr16	55000000	55500000	2	-0.013	B	0.04	A	BA
chr16	56500000	57000000	18	0.088	A	0.094	A	AA
chr16	57000000	57500000	13	0.095	A	0.095	A	AA
chr16	57500000	58000000	11	0.084	A	0.093	A	AA
chr16	58000000	58500000	9	0.051	A	0.079	A	AA
chr16	58500000	59000000	5	-0.026	B	-0.016	B	BB
chr16	59000000	59500000	0	-0.088	B	-0.082	B	BB
chr16	59500000	60000000	0	-0.068	B	-0.068	B	BB
chr16	60000000	60500000	1	-0.068	B	-0.072	B	BB
chr16	60500000	61000000	0	-0.076	B	-0.07	B	BB
chr16	61000000	61500000	0	-0.072	B	-0.06	B	BB
chr16	61500000	62000000	1	-0.044	B	-0.05	B	BB
chr16	62000000	62500000	1	-0.077	B	-0.061	B	BB
chr16	62500000	63000000	0	-0.102	B	-0.09	B	BB
chr16	63000000	63500000	0	-0.105	B	-0.087	B	BB
chr16	63500000	64000000	0	-0.102	B	-0.092	B	BB
chr16	64000000	64500000	0	-0.082	B	-0.09	B	BB
chr16	64500000	65000000	1	-0.106	B	-0.095	B	BB
chr16	65000000	65500000	1	-0.096	B	-0.088	B	BB
chr16	65500000	66000000	0	-0.086	B	-0.087	B	BB
chr16	66000000	66500000	3	-0.054	B	-0.034	B	BB
chr16	66500000	67000000	19	0.104	A	0.093	A	AA
chr16	67000000	67500000	25	0.104	A	0.095	A	AA
chr16	67500000	68000000	24	0.103	A	0.094	A	AA
chr16	68000000	68500000	11	0.104	A	0.094	A	AA
chr16	68500000	69000000	4	0.105	A	0.093	A	AA
chr16	69000000	69500000	16	0.103	A	0.094	A	AA
chr16	69500000	70000000	5	0.104	A	0.095	A	AA
chr16	70000000	70500000	10	0.1	A	0.095	A	AA
chr16	70500000	71000000	6	0.106	A	0.095	A	AA
chr16	72000000	72500000	6	-0.02	B	0.022	A	BA
chr16	72500000	73000000	1	0.017	A	0.024	A	AA
chr16	73000000	73500000	1	-0.048	B	-0.023	B	BB
chr16	73500000	74000000	1	-0.075	B	-0.06	B	BB
chr16	74000000	74500000	4	0.024	A	0.028	A	AA
chr16	74500000	75000000	6	0.089	A	0.091	A	AA
chr16	75500000	76000000	10	-0.05	B	-0.042	B	BB
chr16	76000000	76500000	1	-0.092	B	-0.081	B	BB
chr16	76500000	77000000	2	-0.072	B	-0.065	B	BB
chr16	77000000	77500000	3	-0.064	B	-0.06	B	BB
chr16	77500000	78000000	2	-0.084	B	-0.075	B	BB
chr16	78000000	78500000	2	-0.049	B	-0.044	B	BB
chr16	78500000	79000000	1	-0.057	B	-0.061	B	BB
chr16	79000000	79500000	1	-0.06	B	-0.056	B	BB
chr16	79500000	80000000	1	-0.012	B	0.014	A	BA
chr16	80000000	80500000	0	-0.027	B	-0.005	B	BB
chr16	80500000	81000000	3	-0.011	B	0.008	A	BA
chr16	81500000	82000000	3	0.034	A	0.064	A	AA
chr16	82000000	82500000	3	-0.017	B	0.013	A	BA
chr16	82500000	83000000	1	-0.025	B	0.002	A	BA
chr16	83000000	83500000	1	-0.036	B	0	B	BB
chr16	83500000	84000000	6	0.001	A	0.036	A	AA
chr16	84000000	84500000	11	0.09	A	0.094	A	AA
chr16	84500000	85000000	6	0.098	A	0.097	A	AA
chr16	85000000	85500000	4	0.098	A	0.095	A	AA
chr16	85500000	86000000	6	0.076	A	0.092	A	AA
chr16	86000000	86500000	0	-0.042	B	0.013	A	BA
chr16	86500000	87000000	4	0.057	A	0.082	A	AA
chr16	87000000	87500000	5	0.09	A	0.096	A	AA
chr16	87500000	88000000	5	0.106	A	0.095	A	AA
chr16	88000000	88500000	3	0.089	A	0.092	A	AA
chr16	88500000	89000000	15	0.105	A	0.095	A	AA
chr16	89000000	89500000	6	0.106	A	0.094	A	AA
chr16	89500000	90000000	18	0.106	A	0.093	A	AA
chr16	90000000	90338345	3	0.105	A	0.094	A	AA
chr17	500000	1000000	7	0.076	A	0.087	A	AA
chr17	1000000	1500000	8	0.087	A	0.09	A	AA
chr17	1500000	2000000	13	0.088	A	0.09	A	AA
chr17	2000000	2500000	10	0.086	A	0.09	A	AA
chr17	2500000	3000000	4	0.083	A	0.089	A	AA
chr17	3500000	4000000	17	0.085	A	0.089	A	AA
chr17	4000000	4500000	6	0.091	A	0.091	A	AA
chr17	4500000	5000000	28	0.09	A	0.091	A	AA
chr17	5000000	5500000	15	0.088	A	0.09	A	AA
chr17	5500000	6000000	2	0.022	A	0.08	A	AA
chr17	6000000	6500000	5	0.048	A	0.083	A	AA
chr17	6500000	7000000	10	0.09	A	0.089	A	AA
chr17	7000000	7500000	43	0.091	A	0.09	A	AA
chr17	7500000	8000000	28	0.091	A	0.089	A	AA
chr17	8000000	8500000	23	0.088	A	0.081	A	AA
chr17	8500000	9000000	6	-0.051	B	-0.03	B	BB
chr17	9000000	9500000	2	-0.067	B	-0.064	B	BB
chr17	9500000	10000000	8	-0.086	B	-0.076	B	BB
chr17	10000000	10500000	5	-0.09	B	-0.086	B	BB
chr17	10500000	11000000	8	-0.09	B	-0.086	B	BB
chr17	11000000	11500000	1	-0.085	B	-0.085	B	BB
chr17	11500000	12000000	3	-0.089	B	-0.086	B	BB
chr17	12000000	12500000	1	-0.09	B	-0.086	B	BB
chr17	12500000	13000000	3	-0.087	B	-0.085	B	BB
chr17	13000000	13500000	2	-0.09	B	-0.086	B	BB
chr17	13500000	14000000	1	-0.093	B	-0.088	B	BB
chr17	14000000	14500000	3	-0.092	B	-0.088	B	BB
chr17	14500000	15000000	0	-0.094	B	-0.089	B	BB
chr17	15000000	15500000	4	-0.092	B	-0.088	B	BB
chr17	15500000	16000000	12	-0.077	B	-0.076	B	BB
chr17	17000000	17500000	8	0.071	A	0.065	A	AA
chr17	17500000	18000000	6	0.08	A	0.083	A	AA
chr17	18000000	18500000	14	0.092	A	0.089	A	AA
chr17	18500000	19000000	8	0.087	A	0.087	A	AA
chr17	19000000	19500000	10	0.082	A	0.081	A	AA
chr17	19500000	20000000	6	0.072	A	0.067	A	AA
chr17	20500000	21000000	3	-0.077	B	-0.063	B	BB
chr17	21000000	21500000	6	-0.088	B	-0.08	B	BB
chr17	21500000	22000000	2	-0.089	B	-0.085	B	BB
chr17	22000000	22500000	0	-0.088	B	-0.084	B	BB
chr17	22500000	23000000	1	-0.09	B	-0.085	B	BB
chr17	23000000	23500000	0	-0.062	B	-0.078	B	BB
chr17	26500000	27000000	0	-0.069	B	-0.08	B	BB
chr17	27000000	27500000	2	-0.091	B	-0.087	B	BB
chr17	27500000	28000000	6	-0.083	B	-0.082	B	BB
chr17	28500000	29000000	23	0.092	A	0.087	A	AA
chr17	29000000	29500000	7	0.093	A	0.09	A	AA
chr17	29500000	30000000	8	0.092	A	0.09	A	AA
chr17	30000000	30500000	7	0.091	A	0.09	A	AA
chr17	30500000	31000000	7	0.094	A	0.09	A	AA
chr17	31000000	31500000	6	0.092	A	0.09	A	AA
chr17	31500000	32000000	4	0.089	A	0.086	A	AA
chr17	32000000	32500000	9	0.055	A	0.011	A	AA
chr17	32500000	33000000	3	-0.09	B	-0.088	B	BB
chr17	33000000	33500000	1	-0.094	B	-0.091	B	BB
chr17	33500000	34000000	1	-0.091	B	-0.089	B	BB
chr17	34000000	34500000	7	-0.09	B	-0.089	B	BB
chr17	34500000	35000000	4	-0.092	B	-0.09	B	BB
chr17	35000000	35500000	13	-0.087	B	-0.086	B	BB
chr17	36500000	37000000	7	0.07	A	0.086	A	AA
chr17	37000000	37500000	5	0.086	A	0.09	A	AA
chr17	37500000	38000000	6	0.08	A	0.091	A	AA
chr17	38000000	38500000	8	0.092	A	0.091	A	AA
chr17	38500000	39000000	14	0.09	A	0.091	A	AA
chr17	39000000	39500000	8	0.087	A	0.091	A	AA
chr17	39500000	40000000	17	0.09	A	0.09	A	AA
chr17	40000000	40500000	14	0.089	A	0.09	A	AA
chr17	40500000	41000000	19	0.09	A	0.09	A	AA
chr17	41000000	41500000	41	0.086	A	0.089	A	AA
chr17	41500000	42000000	20	0.089	A	0.089	A	AA
chr17	42000000	42500000	17	0.09	A	0.089	A	AA
chr17	42500000	43000000	28	0.087	A	0.089	A	AA
chr17	43000000	43500000	10	0.088	A	0.089	A	AA
chr17	43500000	44000000	11	0.088	A	0.089	A	AA
chr17	44000000	44500000	18	0.089	A	0.089	A	AA
chr17	44500000	45000000	14	0.089	A	0.09	A	AA
chr17	45000000	45500000	11	0.084	A	0.089	A	AA
chr17	47500000	48000000	13	0.088	A	0.089	A	AA
chr17	48000000	48500000	5	0.081	A	0.085	A	AA
chr17	48500000	49000000	19	0.082	A	0.086	A	AA
chr17	49000000	49500000	8	0.083	A	0.086	A	AA
chr17	49500000	50000000	9	0.088	A	0.088	A	AA
chr17	50000000	50500000	14	0.085	A	0.085	A	AA
chr17	50500000	51000000	11	0.081	A	0.06	A	AA
chr17	51000000	51500000	6	-0.072	B	-0.073	B	BB
chr17	51500000	52000000	1	-0.089	B	-0.085	B	BB
chr17	52000000	52500000	1	-0.092	B	-0.087	B	BB
chr17	52500000	53000000	0	-0.09	B	-0.088	B	BB
chr17	53000000	53500000	0	-0.089	B	-0.088	B	BB
chr17	53500000	54000000	1	-0.091	B	-0.088	B	BB
chr17	54000000	54500000	0	-0.09	B	-0.088	B	BB
chr17	54500000	55000000	3	-0.089	B	-0.086	B	BB
chr17	55000000	55500000	4	-0.089	B	-0.084	B	BB
chr17	55500000	56000000	4	-0.092	B	-0.089	B	BB
chr17	56000000	56500000	1	-0.095	B	-0.09	B	BB
chr17	56500000	57000000	7	-0.086	B	-0.084	B	BB
chr17	57000000	57500000	3	-0.035	B	-0.056	B	BB
chr17	57500000	58000000	6	-0.004	B	-0.033	B	BB
chr17	59500000	60000000	8	0.092	A	0.086	A	AA
chr17	60500000	61000000	3	-0.034	B	-0.025	B	BB
chr17	61000000	61500000	3	-0.074	B	-0.047	B	BB
chr17	61500000	62000000	4	0.002	A	-0.002	B	AB
chr17	62000000	62500000	4	-0.003	B	0.011	A	BA
chr17	62500000	63000000	3	0.085	A	0.08	A	AA
chr17	63500000	64000000	21	0.094	A	0.088	A	AA
chr17	64000000	64500000	8	0.088	A	0.076	A	AA
chr17	64500000	65000000	4	0.044	A	0.026	A	AA
chr17	65000000	65500000	2	-0.091	B	-0.085	B	BB
chr17	65500000	66000000	3	-0.089	B	-0.087	B	BB
chr17	66000000	66500000	3	-0.089	B	-0.083	B	BB
chr17	66500000	67000000	3	-0.078	B	-0.074	B	BB
chr17	67000000	67500000	5	0.052	A	0.004	A	AA
chr17	67500000	68000000	4	0.044	A	0.018	A	AA
chr17	68000000	68500000	5	-0.031	B	-0.033	B	BB
chr17	68500000	69000000	4	-0.078	B	-0.071	B	BB
chr17	69000000	69500000	5	-0.073	B	-0.071	B	BB
chr17	69500000	70000000	1	-0.079	B	-0.075	B	BB
chr17	70000000	70500000	2	-0.079	B	-0.078	B	BB
chr17	70500000	71000000	0	-0.082	B	-0.076	B	BB
chr17	71000000	71500000	0	-0.074	B	-0.061	B	BB
chr17	71500000	72000000	0	-0.063	B	-0.059	B	BB
chr17	72000000	72500000	1	-0.053	B	-0.047	B	BB
chr17	72500000	73000000	1	-0.048	B	-0.033	B	BB
chr17	73000000	73500000	8	0.019	A	0.002	A	AA
chr17	73500000	74000000	1	-0.012	B	-0.01	B	BB
chr17	74500000	75000000	17	0.077	A	0.082	A	AA
chr17	75000000	75500000	16	0.087	A	0.088	A	AA
chr17	75500000	76000000	22	0.084	A	0.089	A	AA
chr17	76000000	76500000	16	0.09	A	0.09	A	AA
chr17	76500000	77000000	13	0.089	A	0.089	A	AA
chr17	77000000	77500000	2	0.087	A	0.089	A	AA
chr17	77500000	78000000	2	0.052	A	0.086	A	AA
chr17	78000000	78500000	12	0.087	A	0.089	A	AA
chr17	78500000	79000000	7	0.084	A	0.09	A	AA
chr17	79000000	79500000	4	0.047	A	0.088	A	AA
chr17	79500000	80000000	6	0.081	A	0.088	A	AA
chr17	80000000	80500000	10	0.091	A	0.09	A	AA
chr17	80500000	81000000	2	0.086	A	0.09	A	AA
chr17	81000000	81500000	10	0.091	A	0.09	A	AA
chr17	81500000	82000000	28	0.09	A	0.089	A	AA
chr17	82000000	82500000	20	0.092	A	0.089	A	AA
chr17	82500000	83000000	8	0.078	A	0.089	A	AA
chr17	83000000	83257441	2	0.087	A	0.09	A	AA
chr18	0	500000	4	0.036	A	0.085	A	AA
chr18	500000	1000000	7	0.027	A	0.07	A	AA
chr18	1000000	1500000	0	-0.084	B	-0.084	B	BB
chr18	1500000	2000000	0	-0.08	B	-0.083	B	BB
chr18	2000000	2500000	0	0.005	A	0.068	A	AA
chr18	3000000	3500000	6	0.097	A	0.091	A	AA
chr18	4000000	4500000	1	-0.076	B	-0.08	B	BB
chr18	4500000	5000000	0	-0.082	B	-0.083	B	BB
chr18	5000000	5500000	3	-0.072	B	-0.076	B	BB
chr18	5500000	6000000	3	-0.062	B	-0.076	B	BB
chr18	6000000	6500000	1	-0.069	B	-0.08	B	BB
chr18	6500000	7000000	2	-0.056	B	-0.07	B	BB
chr18	7000000	7500000	2	0.08	A	0.079	A	AA
chr18	8500000	9000000	2	0.098	A	0.092	A	AA
chr18	9000000	9500000	4	0.096	A	0.092	A	AA
chr18	9500000	10000000	5	0.096	A	0.092	A	AA
chr18	10000000	10500000	1	0.089	A	0.091	A	AA
chr18	11000000	11500000	1	-0.048	B	-0.043	B	BB
chr18	11500000	12000000	5	0.085	A	0.089	A	AA
chr18	12000000	12500000	7	0.097	A	0.092	A	AA
chr18	12500000	13000000	6	0.097	A	0.092	A	AA
chr18	13000000	13500000	2	0.017	A	0.057	A	AA
chr18	13500000	14000000	5	0.008	A	0.018	A	AA
chr18	14000000	14500000	1	-0.024	B	-0.039	B	BB
chr18	14500000	15000000	2	-0.05	B	-0.066	B	BB
chr18	15000000	15500000	0	-0.059	B	-0.074	B	BB
chr18	20500000	21000000	1	0.045	A	0.08	A	AA
chr18	21000000	21500000	2	0.093	A	0.089	A	AA
chr18	21500000	22000000	5	0.097	A	0.091	A	AA
chr18	22000000	22500000	2	0.097	A	0.091	A	AA
chr18	22500000	23000000	1	0.099	A	0.091	A	AA
chr18	23000000	23500000	4	0.099	A	0.091	A	AA
chr18	23500000	24000000	5	0.098	A	0.091	A	AA
chr18	24000000	24500000	5	0.094	A	0.09	A	AA
chr18	24500000	25000000	0	-0.09	B	-0.089	B	BB
chr18	25000000	25500000	1	-0.097	B	-0.091	B	BB
chr18	25500000	26000000	0	-0.095	B	-0.091	B	BB
chr18	26500000	27000000	3	0.053	A	0.038	A	AA
chr18	27000000	27500000	1	-0.084	B	-0.085	B	BB
chr18	27500000	28000000	1	-0.059	B	-0.066	B	BB
chr18	28000000	28500000	1	-0.089	B	-0.089	B	BB
chr18	28500000	29000000	0	-0.074	B	-0.087	B	BB
chr18	29000000	29500000	0	-0.006	B	-0.02	B	BB
chr18	29500000	30000000	0	-0.055	B	-0.085	B	BB
chr18	30000000	30500000	0	-0.09	B	-0.09	B	BB
chr18	30500000	31000000	1	-0.086	B	-0.088	B	BB
chr18	31000000	31500000	7	0.095	A	0.091	A	AA
chr18	31500000	32000000	5	0.096	A	0.09	A	AA
chr18	32500000	33000000	2	-0.081	B	-0.087	B	BB
chr18	33000000	33500000	1	-0.093	B	-0.09	B	BB
chr18	33500000	34000000	2	-0.085	B	-0.086	B	BB
chr18	34000000	34500000	2	-0.095	B	-0.09	B	BB
chr18	34500000	35000000	2	-0.082	B	-0.086	B	BB
chr18	35000000	35500000	7	0.037	A	0.051	A	AA
chr18	35500000	36000000	3	0.096	A	0.089	A	AA
chr18	36000000	36500000	5	0.096	A	0.091	A	AA
chr18	36500000	37000000	3	0.09	A	0.085	A	AA
chr18	37000000	37500000	2	-0.012	B	0	B	BB
chr18	37500000	38000000	1	-0.095	B	-0.09	B	BB
chr18	38000000	38500000	0	-0.083	B	-0.09	B	BB
chr18	38500000	39000000	0	-0.089	B	-0.089	B	BB
chr18	39000000	39500000	0	-0.084	B	-0.089	B	BB
chr18	39500000	40000000	0	0.015	A	-0.005	B	AB
chr18	40000000	40500000	0	-0.064	B	-0.069	B	BB
chr18	41500000	42000000	1	0.023	A	0.004	A	AA
chr18	42000000	42500000	1	-0.097	B	-0.091	B	BB
chr18	42500000	43000000	1	-0.098	B	-0.092	B	BB
chr18	43000000	43500000	2	-0.098	B	-0.092	B	BB
chr18	43500000	44000000	0	-0.09	B	-0.088	B	BB
chr18	44000000	44500000	0	-0.044	B	-0.033	B	BB
chr18	44500000	45000000	1	0.089	A	0.086	A	AA
chr18	45000000	45500000	2	0.085	A	0.08	A	AA
chr18	45500000	46000000	5	0.099	A	0.092	A	AA
chr18	46000000	46500000	6	0.099	A	0.092	A	AA
chr18	46500000	47000000	6	0.098	A	0.092	A	AA
chr18	47500000	48000000	1	0.095	A	0.092	A	AA
chr18	48000000	48500000	1	0.099	A	0.092	A	AA
chr18	48500000	49000000	2	0.1	A	0.092	A	AA
chr18	49000000	49500000	4	0.099	A	0.092	A	AA
chr18	49500000	50000000	4	0.099	A	0.092	A	AA
chr18	50000000	50500000	5	0.099	A	0.092	A	AA
chr18	50500000	51000000	5	0.098	A	0.092	A	AA
chr18	51500000	52000000	0	-0.093	B	-0.09	B	BB
chr18	52000000	52500000	1	-0.089	B	-0.084	B	BB
chr18	52500000	53000000	1	-0.096	B	-0.092	B	BB
chr18	53000000	53500000	1	-0.098	B	-0.092	B	BB
chr18	53500000	54000000	1	-0.097	B	-0.092	B	BB
chr18	54000000	54500000	4	-0.004	B	0.013	A	BA
chr18	54500000	55000000	3	0.052	A	0.045	A	AA
chr18	55000000	55500000	1	-0.068	B	-0.081	B	BB
chr18	55500000	56000000	1	-0.039	B	-0.051	B	BB
chr18	56000000	56500000	0	-0.094	B	-0.091	B	BB
chr18	56500000	57000000	2	-0.01	B	-0.017	B	BB
chr18	57000000	57500000	4	-0.079	B	-0.085	B	BB
chr18	57500000	58000000	3	0.097	A	0.092	A	AA
chr18	58000000	58500000	2	0.097	A	0.092	A	AA
chr18	58500000	59000000	3	0.098	A	0.092	A	AA
chr18	59000000	59500000	6	0.097	A	0.092	A	AA
chr18	59500000	60000000	2	0.094	A	0.09	A	AA
chr18	60000000	60500000	1	-0.081	B	-0.085	B	BB
chr18	60500000	61000000	0	-0.042	B	-0.054	B	BB
chr18	61000000	61500000	1	-0.089	B	-0.085	B	BB
chr18	62000000	62500000	3	0.098	A	0.092	A	AA
chr18	62500000	63000000	2	0.099	A	0.092	A	AA
chr18	63000000	63500000	4	0.098	A	0.092	A	AA
chr18	63500000	64000000	11	0.093	A	0.09	A	AA
chr18	64000000	64500000	1	-0.096	B	-0.092	B	BB
chr18	64500000	65000000	0	-0.095	B	-0.091	B	BB
chr18	65000000	65500000	0	-0.097	B	-0.091	B	BB
chr18	65500000	66000000	1	-0.098	B	-0.092	B	BB
chr18	66000000	66500000	0	-0.097	B	-0.092	B	BB
chr18	66500000	67000000	1	-0.071	B	-0.087	B	BB
chr18	67000000	67500000	0	-0.06	B	-0.071	B	BB
chr18	67500000	68000000	1	0.031	A	-0.003	B	AB
chr18	68000000	68500000	0	0.047	A	0.042	A	AA
chr18	68500000	69000000	2	-0.076	B	-0.084	B	BB
chr18	69000000	69500000	2	-0.097	B	-0.092	B	BB
chr18	69500000	70000000	2	-0.092	B	-0.088	B	BB
chr18	70500000	71000000	0	-0.097	B	-0.092	B	BB
chr18	71000000	71500000	0	-0.097	B	-0.091	B	BB
chr18	71500000	72000000	0	-0.095	B	-0.091	B	BB
chr18	72000000	72500000	0	-0.096	B	-0.091	B	BB
chr18	72500000	73000000	2	-0.063	B	-0.083	B	BB
chr18	73000000	73500000	0	0.04	A	0.007	A	AA
chr18	75000000	75500000	4	0.008	A	0.003	A	AA
chr18	75500000	76000000	0	-0.095	B	-0.091	B	BB
chr18	76000000	76500000	1	-0.066	B	-0.072	B	BB
chr18	77000000	77500000	2	-0.071	B	-0.066	B	BB
chr18	77500000	78000000	0	-0.093	B	-0.09	B	BB
chr18	78000000	78500000	0	-0.094	B	-0.089	B	BB
chr18	78500000	79000000	1	-0.085	B	-0.087	B	BB
chr18	79500000	80000000	6	0.092	A	0.089	A	AA
chr18	80000000	80373285	5	0.096	A	0.09	A	AA
chr19	500000	1000000	24	0.113	A	0.104	A	AA
chr19	1000000	1500000	24	0.112	A	0.104	A	AA
chr19	1500000	2000000	16	0.114	A	0.105	A	AA
chr19	2000000	2500000	20	0.114	A	0.106	A	AA
chr19	3000000	3500000	11	0.114	A	0.107	A	AA
chr19	3500000	4000000	19	0.117	A	0.107	A	AA
chr19	4000000	4500000	17	0.116	A	0.109	A	AA
chr19	4500000	5000000	15	0.116	A	0.109	A	AA
chr19	5000000	5500000	3	0.113	A	0.109	A	AA
chr19	5500000	6000000	22	0.115	A	0.11	A	AA
chr19	6000000	6500000	14	0.112	A	0.11	A	AA
chr19	7000000	7500000	12	0.103	A	0.108	A	AA
chr19	7500000	8000000	29	0.114	A	0.11	A	AA
chr19	8000000	8500000	14	0.107	A	0.107	A	AA
chr19	8500000	9000000	9	-0.08	B	-0.09	B	BB
chr19	9000000	9500000	14	-0.096	B	-0.097	B	BB
chr19	10000000	10500000	24	0.105	A	0.105	A	AA
chr19	10500000	11000000	16	0.108	A	0.105	A	AA
chr19	11000000	11500000	19	0.098	A	0.101	A	AA
chr19	11500000	12000000	16	-0.057	B	0.022	A	BA
chr19	12000000	12500000	19	-0.076	B	-0.058	B	BB
chr19	12500000	13000000	35	0.08	A	0.089	A	AA
chr19	13000000	13500000	7	0.078	A	0.096	A	AA
chr19	13500000	14000000	11	0.091	A	0.096	A	AA
chr19	14000000	14500000	15	0.1	A	0.097	A	AA
chr19	14500000	15000000	13	0.1	A	0.094	A	AA
chr19	15000000	15500000	14	0.108	A	0.095	A	AA
chr19	16000000	16500000	11	0.103	A	0.092	A	AA
chr19	16500000	17000000	12	0.103	A	0.09	A	AA
chr19	17000000	17500000	24	0.104	A	0.089	A	AA
chr19	17500000	18000000	14	0.098	A	0.083	A	AA
chr19	18000000	18500000	21	0.104	A	0.08	A	AA
chr19	18500000	19000000	18	0.1	A	0.064	A	AA
chr19	19000000	19500000	15	0.085	A	0.021	A	AA
chr19	19500000	20000000	16	-0.076	B	-0.093	B	BB
chr19	20000000	20500000	3	-0.09	B	-0.105	B	BB
chr19	20500000	21000000	4	-0.076	B	-0.107	B	BB
chr19	21000000	21500000	8	-0.04	B	-0.101	B	BB
chr19	21500000	22000000	4	-0.074	B	-0.107	B	BB
chr19	22000000	22500000	5	-0.067	B	-0.106	B	BB
chr19	22500000	23000000	5	-0.06	B	-0.106	B	BB
chr19	23000000	23500000	5	-0.053	B	-0.106	B	BB
chr19	23500000	24000000	3	-0.025	B	-0.104	B	BB
chr19	24000000	24500000	1	-0.042	B	-0.101	B	BB
chr19	27000000	27500000	0	-0.113	B	-0.109	B	BB
chr19	27500000	28000000	0	-0.114	B	-0.11	B	BB
chr19	28000000	28500000	0	-0.11	B	-0.109	B	BB
chr19	28500000	29000000	0	-0.111	B	-0.108	B	BB
chr19	29000000	29500000	1	-0.112	B	-0.108	B	BB
chr19	29500000	30000000	6	-0.103	B	-0.105	B	BB
chr19	30000000	30500000	2	-0.111	B	-0.108	B	BB
chr19	30500000	31000000	1	-0.111	B	-0.108	B	BB
chr19	31000000	31500000	1	-0.113	B	-0.107	B	BB
chr19	31500000	32000000	0	-0.114	B	-0.107	B	BB
chr19	32000000	32500000	2	-0.106	B	-0.105	B	BB
chr19	32500000	33000000	9	-0.087	B	-0.092	B	BB
chr19	33500000	34000000	3	-0.06	B	-0.057	B	BB
chr19	34500000	35000000	8	-0.082	B	-0.054	B	BB
chr19	35500000	36000000	31	0.073	A	0.062	A	AA
chr19	36000000	36500000	15	-0.05	B	-0.021	B	BB
chr19	36500000	37000000	10	-0.097	B	-0.075	B	BB
chr19	37000000	37500000	9	-0.1	B	-0.084	B	BB
chr19	37500000	38000000	10	-0.093	B	-0.066	B	BB
chr19	38000000	38500000	15	0.077	A	0.057	A	AA
chr19	38500000	39000000	20	0.095	A	0.09	A	AA
chr19	39000000	39500000	19	0.1	A	0.093	A	AA
chr19	40500000	41000000	17	0.098	A	0.1	A	AA
chr19	41000000	41500000	16	0.091	A	0.101	A	AA
chr19	42000000	42500000	16	0.108	A	0.106	A	AA
chr19	42500000	43000000	7	0.043	A	0.107	A	AA
chr19	43000000	43500000	9	0.09	A	0.107	A	AA
chr19	44000000	44500000	17	-0.101	B	-0.021	B	BB
chr19	44500000	45000000	17	0.099	A	0.109	A	AA
chr19	45000000	45500000	20	0.109	A	0.109	A	AA
chr19	45500000	46000000	22	0.112	A	0.11	A	AA
chr19	46000000	46500000	13	0.11	A	0.109	A	AA
chr19	46500000	47000000	11	0.108	A	0.109	A	AA
chr19	47000000	47500000	15	0.108	A	0.109	A	AA
chr19	47500000	48000000	11	0.111	A	0.109	A	AA
chr19	48000000	48500000	18	0.105	A	0.108	A	AA
chr19	48500000	49000000	26	0.112	A	0.108	A	AA
chr19	49000000	49500000	33	0.113	A	0.108	A	AA
chr19	49500000	50000000	26	0.111	A	0.106	A	AA
chr19	51500000	52000000	16	-0.108	B	-0.099	B	BB
chr19	52000000	52500000	14	-0.109	B	-0.097	B	BB
chr19	53000000	53500000	15	-0.108	B	-0.094	B	BB
chr19	53500000	54000000	8	-0.096	B	-0.097	B	BB
chr19	54500000	55000000	16	-0.088	B	-0.097	B	BB
chr19	55000000	55500000	31	0.071	A	0.036	A	AA
chr19	55500000	56000000	21	-0.1	B	-0.101	B	BB
chr19	56000000	56500000	11	-0.11	B	-0.106	B	BB
chr19	56500000	57000000	8	-0.115	B	-0.11	B	BB
chr19	57000000	57500000	23	-0.108	B	-0.105	B	BB
chr19	57500000	58000000	27	-0.1	B	-0.096	B	BB
chr19	58500000	58617616	6	0.087	A	0.066	A	AA
chr20	500000	1000000	9	0.089	A	0.1	A	AA
chr20	1500000	2000000	6	0.088	A	0.1	A	AA
chr20	2000000	2500000	6	0.093	A	0.1	A	AA
chr20	2500000	3000000	13	0.098	A	0.1	A	AA
chr20	3000000	3500000	13	0.098	A	0.099	A	AA
chr20	3500000	4000000	13	0.1	A	0.1	A	AA
chr20	4000000	4500000	3	0.098	A	0.101	A	AA
chr20	4500000	5000000	4	0.097	A	0.1	A	AA
chr20	6000000	6500000	3	-0.066	B	-0.077	B	BB
chr20	6500000	7000000	1	-0.055	B	-0.048	B	BB
chr20	7000000	7500000	0	-0.096	B	-0.089	B	BB
chr20	7500000	8000000	2	-0.1	B	-0.093	B	BB
chr20	8000000	8500000	2	-0.103	B	-0.099	B	BB
chr20	8500000	9000000	1	-0.103	B	-0.099	B	BB
chr20	9000000	9500000	1	-0.102	B	-0.098	B	BB
chr20	9500000	10000000	3	-0.102	B	-0.097	B	BB
chr20	10000000	10500000	5	-0.09	B	-0.089	B	BB
chr20	11500000	12000000	1	-0.07	B	-0.069	B	BB
chr20	12000000	12500000	0	-0.1	B	-0.092	B	BB
chr20	12500000	13000000	0	-0.102	B	-0.095	B	BB
chr20	13000000	13500000	3	-0.095	B	-0.078	B	BB
chr20	13500000	14000000	5	-0.084	B	-0.051	B	BB
chr20	14000000	14500000	2	-0.084	B	-0.072	B	BB
chr20	15000000	15500000	1	-0.089	B	-0.08	B	BB
chr20	15500000	16000000	1	-0.102	B	-0.094	B	BB
chr20	16000000	16500000	2	-0.105	B	-0.098	B	BB
chr20	16500000	17000000	3	-0.106	B	-0.099	B	BB
chr20	17000000	17500000	2	-0.107	B	-0.101	B	BB
chr20	18000000	18500000	7	-0.006	B	-0.012	B	BB
chr20	18500000	19000000	5	-0.104	B	-0.097	B	BB
chr20	19000000	19500000	1	-0.106	B	-0.102	B	BB
chr20	19500000	20000000	2	-0.082	B	-0.068	B	BB
chr20	20000000	20500000	6	-0.098	B	-0.095	B	BB
chr20	20500000	21000000	1	-0.096	B	-0.09	B	BB
chr20	21000000	21500000	3	-0.096	B	-0.085	B	BB
chr20	21500000	22000000	2	-0.107	B	-0.102	B	BB
chr20	22000000	22500000	0	-0.099	B	-0.099	B	BB
chr20	23500000	24000000	8	-0.08	B	-0.086	B	BB
chr20	24000000	24500000	1	-0.08	B	-0.093	B	BB
chr20	24500000	25000000	3	-0.079	B	-0.094	B	BB
chr20	25500000	26000000	4	-0.088	B	-0.09	B	BB
chr20	26000000	26500000	0	-0.105	B	-0.103	B	BB
chr20	28500000	29000000	0	-0.082	B	-0.094	B	BB
chr20	29000000	29500000	0	-0.079	B	-0.094	B	BB
chr20	29500000	30000000	0	-0.083	B	-0.095	B	BB
chr20	30000000	30500000	0	-0.094	B	-0.098	B	BB
chr20	30500000	31000000	0	-0.09	B	-0.097	B	BB
chr20	31000000	31500000	8	-0.086	B	-0.096	B	BB
chr20	31500000	32000000	11	0.034	A	0.013	A	AA
chr20	32000000	32500000	9	0.102	A	0.099	A	AA
chr20	32500000	33000000	8	0.101	A	0.101	A	AA
chr20	33000000	33500000	12	0.097	A	0.1	A	AA
chr20	33500000	34000000	9	0.102	A	0.101	A	AA
chr20	34000000	34500000	5	0.103	A	0.1	A	AA
chr20	34500000	35000000	10	0.102	A	0.1	A	AA
chr20	35000000	35500000	13	0.102	A	0.099	A	AA
chr20	35500000	36000000	13	0.101	A	0.099	A	AA
chr20	36000000	36500000	4	0.101	A	0.099	A	AA
chr20	36500000	37000000	12	0.101	A	0.1	A	AA
chr20	37000000	37500000	7	0.103	A	0.1	A	AA
chr20	37500000	38000000	5	0.101	A	0.101	A	AA
chr20	38000000	38500000	7	0.104	A	0.101	A	AA
chr20	39000000	39500000	1	-0.084	B	-0.095	B	BB
chr20	39500000	40000000	0	-0.086	B	-0.097	B	BB
chr20	40000000	40500000	0	-0.089	B	-0.095	B	BB
chr20	40500000	41000000	1	-0.066	B	-0.088	B	BB
chr20	41000000	41500000	6	0.011	A	-0.011	B	AB
chr20	41500000	42000000	1	-0.096	B	-0.097	B	BB
chr20	42000000	42500000	1	-0.088	B	-0.097	B	BB
chr20	42500000	43000000	1	-0.089	B	-0.097	B	BB
chr20	43000000	43500000	2	-0.09	B	-0.097	B	BB
chr20	43500000	44000000	7	0.023	A	0.02	A	AA
chr20	44000000	44500000	9	0.103	A	0.095	A	AA
chr20	44500000	45000000	10	0.105	A	0.102	A	AA
chr20	45000000	45500000	17	0.103	A	0.102	A	AA
chr20	45500000	46000000	25	0.103	A	0.101	A	AA
chr20	46000000	46500000	8	0.103	A	0.101	A	AA
chr20	46500000	47000000	6	0.1	A	0.099	A	AA
chr20	47000000	47500000	2	0.107	A	0.101	A	AA
chr20	47500000	48000000	2	0.106	A	0.101	A	AA
chr20	48000000	48500000	0	0.104	A	0.099	A	AA
chr20	48500000	49000000	2	0.102	A	0.1	A	AA
chr20	49000000	49500000	6	0.108	A	0.102	A	AA
chr20	49500000	50000000	6	0.104	A	0.102	A	AA
chr20	50000000	50500000	4	0.106	A	0.101	A	AA
chr20	50500000	51000000	7	0.103	A	0.099	A	AA
chr20	51500000	52000000	3	0.056	A	0.056	A	AA
chr20	52000000	52500000	1	-0.099	B	-0.091	B	BB
chr20	52500000	53000000	1	-0.1	B	-0.1	B	BB
chr20	53000000	53500000	1	-0.099	B	-0.098	B	BB
chr20	53500000	54000000	2	0.012	A	-0.006	B	AB
chr20	54000000	54500000	4	-0.094	B	-0.097	B	BB
chr20	54500000	55000000	1	-0.089	B	-0.088	B	BB
chr20	55000000	55500000	0	-0.093	B	-0.097	B	BB
chr20	55500000	56000000	1	-0.093	B	-0.097	B	BB
chr20	56000000	56500000	8	-0.081	B	-0.094	B	BB
chr20	57000000	57500000	6	0.102	A	0.091	A	AA
chr20	57500000	58000000	4	0.103	A	0.098	A	AA
chr20	58000000	58500000	5	0.103	A	0.099	A	AA
chr20	59000000	59500000	6	-0.011	B	0.013	A	BA
chr20	59500000	60000000	5	-0.021	B	-0.044	B	BB
chr20	60000000	60500000	1	-0.064	B	-0.082	B	BB
chr20	60500000	61000000	0	-0.088	B	-0.093	B	BB
chr20	61000000	61500000	1	-0.037	B	-0.081	B	BB
chr20	61500000	62000000	2	0.063	A	0.034	A	AA
chr20	62000000	62500000	13	0.104	A	0.102	A	AA
chr20	62500000	63000000	9	0.105	A	0.101	A	AA
chr20	63000000	63500000	9	0.104	A	0.1	A	AA
chr20	63500000	64000000	24	0.105	A	0.101	A	AA
chr20	64000000	64444167	10	0.105	A	0.1	A	AA
chr21	5000000	5500000	6	-0.07	B	-0.056	B	BB
chr21	6500000	7000000	1	-0.086	B	-0.077	B	BB
chr21	7500000	8000000	4	0.108	A	0.109	A	AA
chr21	8000000	8500000	0	0.118	A	0.12	A	AA
chr21	8500000	9000000	0	0.118	A	0.12	A	AA
chr21	9000000	9500000	0	0.118	A	0.12	A	AA
chr21	12500000	13000000	0	0.118	A	0.117	A	AA
chr21	13000000	13500000	0	0.117	A	0.099	A	AA
chr21	13500000	14000000	1	0.084	A	-0.005	B	AB
chr21	14000000	14500000	4	0.118	A	0.106	A	AA
chr21	14500000	15000000	2	0.118	A	0.119	A	AA
chr21	15000000	15500000	1	0.118	A	0.119	A	AA
chr21	15500000	16000000	1	0.118	A	0.12	A	AA
chr21	16000000	16500000	0	0.118	A	0.12	A	AA
chr21	16500000	17000000	0	0.118	A	0.12	A	AA
chr21	17000000	17500000	0	0.118	A	0.12	A	AA
chr21	17500000	18000000	4	0.118	A	0.12	A	AA
chr21	18000000	18500000	2	0.118	A	0.12	A	AA
chr21	18500000	19000000	0	0.118	A	0.12	A	AA
chr21	19000000	19500000	0	0.118	A	0.12	A	AA
chr21	19500000	20000000	0	0.118	A	0.121	A	AA
chr21	20000000	20500000	0	0.118	A	0.121	A	AA
chr21	20500000	21000000	1	0.118	A	0.121	A	AA
chr21	21000000	21500000	1	0.118	A	0.121	A	AA
chr21	21500000	22000000	1	0.118	A	0.121	A	AA
chr21	22000000	22500000	0	0.118	A	0.121	A	AA
chr21	22500000	23000000	0	0.118	A	0.121	A	AA
chr21	23000000	23500000	0	0.118	A	0.121	A	AA
chr21	23500000	24000000	0	0.118	A	0.121	A	AA
chr21	24000000	24500000	0	0.118	A	0.12	A	AA
chr21	24500000	25000000	0	0.118	A	0.12	A	AA
chr21	25000000	25500000	0	0.118	A	0.12	A	AA
chr21	25500000	26000000	5	0.118	A	0.121	A	AA
chr21	26000000	26500000	2	0.118	A	0.121	A	AA
chr21	26500000	27000000	3	0.118	A	0.121	A	AA
chr21	27000000	27500000	0	0.118	A	0.121	A	AA
chr21	27500000	28000000	0	0.118	A	0.121	A	AA
chr21	28000000	28500000	0	0.118	A	0.121	A	AA
chr21	28500000	29000000	2	0.118	A	0.121	A	AA
chr21	29000000	29500000	5	0.118	A	0.121	A	AA
chr21	29500000	30000000	2	0.118	A	0.121	A	AA
chr21	30000000	30500000	16	0.118	A	0.121	A	AA
chr21	30500000	31000000	18	0.118	A	0.121	A	AA
chr21	31000000	31500000	2	0.118	A	0.121	A	AA
chr21	31500000	32000000	4	0.118	A	0.121	A	AA
chr21	32000000	32500000	5	0.118	A	0.121	A	AA
chr21	32500000	33000000	7	0.118	A	0.121	A	AA
chr21	37500000	38000000	2	0.118	A	0.12	A	AA
chr21	38000000	38500000	3	0.118	A	0.12	A	AA
chr21	38500000	39000000	2	0.115	A	0.12	A	AA
chr21	39000000	39500000	6	0.118	A	0.116	A	AA
chr21	39500000	40000000	4	0.118	A	0.118	A	AA
chr21	40000000	40500000	1	0.118	A	0.118	A	AA
chr21	40500000	41000000	1	0.118	A	0.119	A	AA
chr21	41000000	41500000	5	0.117	A	0.116	A	AA
chr21	41500000	42000000	5	-0.032	B	0.075	A	BA
chr21	42000000	42500000	10	0.005	A	-0.081	B	AB
chr21	43000000	43500000	5	-0.105	B	-0.105	B	BB
chr21	43500000	44000000	7	-0.108	B	-0.114	B	BB
chr21	44000000	44500000	11	-0.079	B	-0.091	B	BB
chr21	45000000	45500000	4	0.039	A	-0.016	B	AB
chr22	15500000	16000000	2	-0.049	B	-0.131	B	BB
chr22	16000000	16500000	0	-0.148	B	-0.135	B	BB
chr22	16500000	17000000	3	-0.15	B	-0.135	B	BB
chr22	17000000	17500000	6	-0.115	B	-0.093	B	BB
chr22	22500000	23000000	5	-0.126	B	-0.075	B	BB
chr22	25500000	26000000	2	-0.128	B	-0.126	B	BB
chr22	26000000	26500000	6	-0.125	B	-0.122	B	BB
chr22	33000000	33500000	2	-0.144	B	-0.13	B	BB
chr22	33500000	34000000	1	-0.128	B	-0.133	B	BB
chr22	34000000	34500000	0	-0.132	B	-0.133	B	BB
chr22	34500000	35000000	0	-0.123	B	-0.134	B	BB
chr22	35000000	35500000	5	-0.096	B	-0.099	B	BB
chr22	40500000	41000000	7	0.161	A	0.132	A	AA
chr22	47000000	47500000	1	-0.072	B	-0.106	B	BB
chr22	47500000	48000000	0	-0.091	B	-0.117	B	BB
chr22	48000000	48500000	1	-0.097	B	-0.117	B	BB
chr22	48500000	49000000	1	-0.097	B	-0.117	B	BB
chr22	49000000	49500000	0	-0.094	B	-0.119	B	BB
chr22	49500000	50000000	6	-0.054	B	-0.088	B	BB
chrX	62000000	62500000	0	-0.068	B	0.012	A	BA
chrX	62500000	63000000	0	-0.003	B	-0.064	B	BB
chrX	63000000	63500000	1	-0.053	B	-0.063	B	BB
chrX	63500000	64000000	1	0.001	A	-0.053	B	AB
chrX	64000000	64500000	3	-0.034	B	-0.064	B	BB
chrX	64500000	65000000	1	-0.003	B	-0.066	B	BB
chrX	65000000	65500000	2	-0.026	B	-0.065	B	BB
chrX	66000000	66500000	2	-0.014	B	-0.064	B	BB
chrX	66500000	67000000	1	-0.007	B	-0.063	B	BB
chrX	67000000	67500000	0	-0.009	B	-0.066	B	BB
chrX	67500000	68000000	1	-0.008	B	-0.064	B	BB
chrX	68500000	69000000	3	-0.007	B	0.062	A	BA
chrX	69000000	69500000	1	-0.002	B	0.063	A	BA
chrX	69500000	70000000	2	-0.013	B	-0.04	B	BB
chrX	70000000	70500000	13	-0.013	B	0.061	A	BA
chrX	70500000	71000000	3	-0.016	B	0.061	A	BA
chrX	71000000	71500000	12	-0.016	B	0.064	A	BA
chrX	71500000	72000000	8	-0.02	B	0.063	A	BA
chrX	72000000	72500000	7	-0.024	B	0.064	A	BA
chrX	72500000	73000000	8	-0.024	B	0.061	A	BA
chrX	73000000	73500000	4	-0.034	B	-0.055	B	BB
chrX	74000000	74500000	2	-0.04	B	0.058	A	BA
chrX	74500000	75000000	3	-0.044	B	-0.049	B	BB
chrX	75000000	75500000	3	-0.051	B	-0.055	B	BB
chrX	75500000	76000000	2	-0.052	B	-0.064	B	BB
chrX	76000000	76500000	2	-0.062	B	-0.062	B	BB
chrX	76500000	77000000	0	-0.06	B	-0.066	B	BB
chrX	77000000	77500000	1	-0.064	B	-0.065	B	BB
chrX	77500000	78000000	6	-0.066	B	0.056	A	BA
chrX	78500000	79000000	3	-0.071	B	-0.066	B	BB
chrX	79000000	79500000	2	-0.067	B	-0.066	B	BB
chrX	79500000	80000000	0	-0.079	B	-0.067	B	BB
chrX	80000000	80500000	2	-0.066	B	-0.066	B	BB
chrX	80500000	81000000	1	-0.086	B	-0.065	B	BB
chrX	81000000	81500000	2	-0.064	B	-0.065	B	BB
chrX	81500000	82000000	0	-0.09	B	-0.067	B	BB
chrX	82000000	82500000	0	-0.061	B	-0.066	B	BB
chrX	83000000	83500000	0	-0.06	B	-0.063	B	BB
chrX	83500000	84000000	2	-0.089	B	-0.066	B	BB
chrX	84000000	84500000	2	-0.068	B	-0.064	B	BB
chrX	84500000	85000000	1	-0.084	B	-0.064	B	BB
chrX	85000000	85500000	4	-0.082	B	-0.047	B	BB
chrX	85500000	86000000	1	-0.09	B	-0.059	B	BB
chrX	86000000	86500000	2	-0.094	B	-0.064	B	BB
chrX	86500000	87000000	1	-0.107	B	-0.066	B	BB
chrX	87000000	87500000	0	-0.112	B	-0.066	B	BB
chrX	87500000	88000000	1	-0.125	B	-0.066	B	BB
chrX	88000000	88500000	0	-0.139	B	-0.067	B	BB
chrX	88500000	89000000	1	-0.143	B	-0.067	B	BB
chrX	89000000	89500000	0	-0.151	B	-0.067	B	BB
chrX	89500000	90000000	1	-0.168	B	-0.066	B	BB
chrX	90000000	90500000	0	-0.175	B	-0.066	B	BB
chrX	90500000	91000000	0	-0.18	B	-0.066	B	BB
chrX	91000000	91500000	1	-0.186	B	-0.067	B	BB
chrX	91500000	92000000	1	-0.174	B	-0.066	B	BB
chrX	92500000	93000000	1	-0.154	B	-0.066	B	BB
chrX	93000000	93500000	0	-0.163	B	-0.067	B	BB
chrX	93500000	94000000	2	-0.148	B	-0.067	B	BB
chrX	94000000	94500000	0	-0.131	B	-0.065	B	BB
chrX	94500000	95000000	0	-0.126	B	-0.066	B	BB
chrX	95000000	95500000	0	-0.11	B	-0.064	B	BB
chrX	95500000	96000000	0	-0.095	B	-0.061	B	BB
chrX	96000000	96500000	0	-0.096	B	-0.061	B	BB
chrX	97000000	97500000	1	-0.082	B	0.037	A	BA
chrX	97500000	98000000	1	-0.075	B	-0.062	B	BB
chrX	98000000	98500000	0	-0.079	B	-0.067	B	BB
chrX	98500000	99000000	0	-0.064	B	-0.066	B	BB
chrX	99000000	99500000	0	-0.076	B	-0.066	B	BB
chrX	99500000	100000000	0	-0.055	B	-0.066	B	BB
chrX	100000000	100500000	1	-0.068	B	-0.066	B	BB
chrX	101500000	102000000	7	-0.054	B	-0.062	B	BB
chrX	102000000	102500000	8	-0.046	B	-0.064	B	BB
chrX	102500000	103000000	6	-0.054	B	-0.03	B	BB
chrX	103500000	104000000	10	-0.047	B	0.064	A	BA
chrX	104000000	104500000	7	-0.025	B	0.062	A	BA
chrX	104500000	105000000	1	-0.031	B	0.051	A	BA
chrX	105000000	105500000	2	-0.013	B	0.052	A	BA
chrX	106500000	107000000	6	-0.02	B	0.063	A	BA
chrX	107000000	107500000	4	-0.012	B	0.064	A	BA
chrX	107500000	108000000	6	-0.02	B	0.065	A	BA
chrX	108000000	108500000	5	-0.012	B	0.065	A	BA
chrX	109000000	109500000	1	-0.013	B	-0.032	B	BB
chrX	109500000	110000000	3	-0.024	B	0.062	A	BA
chrX	110000000	110500000	3	-0.019	B	0.059	A	BA
chrX	110500000	111000000	2	-0.027	B	-0.062	B	BB
chrX	111000000	111500000	3	-0.021	B	-0.063	B	BB
chrX	111500000	112000000	4	-0.027	B	-0.053	B	BB
chrX	112000000	112500000	2	-0.021	B	-0.066	B	BB
chrX	112500000	113000000	2	-0.023	B	-0.066	B	BB
chrX	113000000	113500000	0	-0.016	B	-0.061	B	BB
chrX	113500000	114000000	0	-0.015	B	-0.065	B	BB
chrX	114000000	114500000	0	-0.01	B	-0.066	B	BB
chrX	114500000	115000000	1	-0.006	B	-0.065	B	BB
chrX	115000000	115500000	4	-0.001	B	0.012	A	BA
chrX	116500000	117000000	0	0	B	0.041	A	BA
chrX	118000000	118500000	3	0.003	A	0.061	A	AA
chrX	118500000	119000000	4	-0.017	B	0.064	A	BA
chrX	119000000	119500000	6	-0.008	B	0.064	A	BA
chrX	119500000	120000000	11	-0.024	B	0.065	A	BA
chrX	120000000	120500000	7	-0.017	B	0.062	A	BA
chrX	120500000	121000000	17	-0.026	B	0.054	A	BA
chrX	121000000	121500000	1	-0.017	B	-0.061	B	BB
chrX	122000000	122500000	0	-0.016	B	-0.063	B	BB
chrX	122500000	123000000	0	-0.026	B	-0.064	B	BB
chrX	123000000	123500000	1	-0.021	B	-0.054	B	BB
chrX	123500000	124000000	3	-0.033	B	0.062	A	BA
chrX	124000000	124500000	4	-0.028	B	-0.021	B	BB
chrX	124500000	125000000	1	-0.033	B	-0.057	B	BB
chrX	125000000	125500000	1	-0.034	B	-0.065	B	BB
chrX	125500000	126000000	0	-0.035	B	-0.066	B	BB
chrX	126000000	126500000	1	-0.039	B	-0.065	B	BB
chrX	126500000	127000000	2	-0.035	B	-0.065	B	BB
chrX	127000000	127500000	0	-0.041	B	-0.065	B	BB
chrX	127500000	128000000	0	-0.034	B	-0.064	B	BB
chrX	128000000	128500000	1	-0.044	B	-0.059	B	BB
chrX	128500000	129000000	0	-0.033	B	-0.065	B	BB
chrX	129000000	129500000	1	-0.047	B	-0.064	B	BB
chrX	129500000	130000000	8	-0.036	B	0.063	A	BA
chrX	130000000	130500000	8	-0.042	B	0.061	A	BA
chrX	130500000	131000000	1	-0.036	B	0.01	A	BA
chrX	131000000	131500000	2	-0.04	B	-0.065	B	BB
chrX	131500000	132000000	2	-0.031	B	-0.06	B	BB
chrX	132500000	133000000	1	-0.028	B	0.064	A	BA
chrX	133000000	133500000	3	-0.029	B	0.06	A	BA
chrX	133500000	134000000	1	-0.026	B	0.052	A	BA
chrX	134000000	134500000	3	-0.025	B	0.063	A	BA
chrX	134500000	135000000	6	-0.024	B	0.065	A	BA
chrX	135000000	135500000	11	-0.018	B	0.064	A	BA
chrX	135500000	136000000	13	-0.019	B	0.06	A	BA
chrX	136000000	136500000	6	-0.014	B	0.063	A	BA
chrX	136500000	137000000	5	-0.015	B	0.062	A	BA
chrX	137000000	137500000	1	-0.007	B	-0.057	B	BB
chrX	137500000	138000000	1	-0.009	B	-0.066	B	BB
chrX	138000000	138500000	0	-0.001	B	-0.065	B	BB
chrX	138500000	139000000	1	0.001	A	-0.055	B	AB
chrX	139000000	139500000	1	0.001	A	-0.061	B	AB
chrX	139500000	140000000	4	-0.001	B	-0.027	B	BB
chrX	140000000	140500000	0	-0.007	B	-0.065	B	BB
chrX	140500000	141000000	2	-0.004	B	-0.064	B	BB
chrX	141000000	141500000	3	-0.003	B	-0.032	B	BB
chrX	141500000	142000000	5	0.002	A	-0.064	B	AB
chrX	142000000	142500000	1	0.003	A	-0.065	B	AB
chrX	142500000	143000000	0	0.009	A	-0.066	B	AB
chrX	143000000	143500000	1	0.006	A	-0.065	B	AB
chrX	143500000	144000000	3	0.025	A	-0.057	B	AB
chrX	144000000	144500000	0	0.013	A	-0.052	B	AB
chrX	144500000	145000000	0	0.027	A	-0.055	B	AB
chrX	145000000	145500000	1	0.013	A	-0.064	B	AB
chrX	145500000	146000000	1	0.024	A	-0.064	B	AB
chrX	146000000	146500000	0	0.019	A	-0.064	B	AB
chrX	146500000	147000000	2	0.029	A	-0.065	B	AB
chrX	147000000	147500000	0	0.024	A	-0.066	B	AB
chrX	147500000	148000000	2	0.03	A	-0.057	B	AB
chrX	148000000	148500000	1	0.036	A	-0.065	B	AB
chrX	148500000	149000000	1	0.034	A	-0.064	B	AB
chrX	149000000	149500000	3	0.04	A	-0.063	B	AB
chrX	149500000	150000000	13	0.048	A	0.062	A	AA
chrX	150000000	150500000	1	0.045	A	0.065	A	AA
chrX	150500000	151000000	5	0.057	A	0.065	A	AA
chrX	151500000	152000000	6	0.066	A	0.061	A	AA
chrX	152000000	152500000	2	0.057	A	0.029	A	AA
chrX	152500000	153000000	13	0.064	A	0.065	A	AA
chrX	153000000	153500000	10	0.039	A	0.066	A	AA
chrX	153500000	154000000	21	0.058	A	0.064	A	AA
chrX	154000000	154500000	20	0.033	A	0.065	A	AA
chrX	154500000	155000000	13	0.061	A	0.064	A	AA
chrX	155000000	155500000	13	0.021	A	0.057	A	AA
chrX	155500000	156000000	1	0.049	A	0.033	A	AA

### Sheet: Table S9_Super-enhancers
Supplementary Data Table 9. Super-enhancers profiled in W12 HPV16-positive cervical keratinocytes [Warburton, 2021]
chrom	SE start	SE end	Size (bp)
chr1	8042581	8098558	55977
chr1	8154024	8239044	85020
chr1	24316576	24323857	7281
chr1	24363320	24390376	27056
chr1	26854687	26865546	10859
chr1	32754396	32761819	7423
chr1	43007278	43023143	15865
chr1	61317493	61339524	22031
chr1	93678794	93703987	25193
chr1	93773476	93781605	8129
chr1	94619913	94624215	4302
chr1	94642388	94658578	16190
chr1	115771838	115795579	23741
chr1	148894759	148902132	7373
chr1	150560812	150580225	19413
chr1	151988562	152001948	13386
chr1	152023761	152051672	27911
chr1	152930381	152954648	24267
chr1	153563571	153568799	5228
chr1	153608299	153617347	9048
chr1	156100145	156130462	30317
chr1	156746154	156752378	6224
chr1	181099577	181119761	20184
chr1	182084822	182102288	17466
chr1	200640611	200675849	35238
chr1	201274807	201312798	37991
chr1	207002158	207033238	31080
chr1	209354628	209435959	81331
chr1	209805094	209828000	22906
chr1	214439340	214447900	8560
chr1	214466440	214478419	11979
chr1	221829343	221849245	19902
chr1	234522808	234540404	17596
chr1	234588744	234619265	30521
chr1	234654099	234660167	6068
chr1	234722209	234731963	9754
chr1	234971109	234998798	27689
chr10	3755019	3786850	31831
chr10	3805232	3825969	20737
chr10	4661736	4687904	26168
chr10	72243823	72278518	34695
chr10	72291237	72337814	46577
chr10	93436535	93446698	10163
chr10	95263335	95295981	32646
chr10	103869559	103917366	47807
chr10	104116001	104122764	6763
chr10	104317730	104350471	32741
chr10	106422879	106441958	19079
chr10	110851454	110873559	22105
chr10	114515789	114527127	11338
chr10	116426968	116440461	13493
chr10	122084972	122127652	42680
chr10	122292792	122339524	46732
chr11	1826862	1845895	19033
chr11	1863029	1879947	16918
chr11	9564850	9577349	12499
chr11	12166697	12190984	24287
chr11	12675364	12695803	20439
chr11	13159296	13170158	10862
chr11	15963892	15971061	7169
chr11	20010162	20036199	26037
chr11	26572436	26585749	13313
chr11	34621067	34665482	44415
chr11	34748401	34758484	10083
chr11	57776047	57801753	25706
chr11	61966542	61974070	7528
chr11	62543081	62556375	13294
chr11	64303699	64342483	38784
chr11	65417789	65430094	12305
chr11	65471474	65507803	36329
chr11	67302378	67317779	15401
chr11	68009041	68017668	8627
chr11	102222245	102227401	5156
chr11	102304679	102318446	13767
chr11	114147626	114198946	51320
chr11	118251948	118277592	25644
chr11	118907808	118930325	22517
chr11	119680738	119702447	21709
chr11	120121625	120138748	17123
chr11	126384881	126406603	21722
chr11	129636153	129645596	9443
chr12	6199802	6230304	30502
chr12	6371608	6385004	13396
chr12	13097715	13104603	6888
chr12	13164500	13200265	35765
chr12	27330871	27344485	13614
chr12	27967226	28001160	33934
chr12	28019040	28035880	16840
chr12	28124787	28145301	20514
chr12	46369783	46390835	21052
chr12	46429821	46474113	44292
chr12	46546539	46563630	17091
chr12	46659919	46679378	19459
chr12	52142912	52176160	33248
chr12	52208239	52248682	40443
chr12	52277126	52281754	4628
chr12	52491973	52496959	4986
chr12	52518222	52525951	7729
chr12	52859678	52880231	20553
chr12	59039955	59080308	40353
chr12	65630715	65657255	26540
chr12	75640574	75661869	21295
chr12	75682855	75724145	41290
chr12	94615090	94624172	9082
chr12	95200809	95218427	17618
chr12	108689984	108702312	12328
chr12	122886648	122896010	9362
chr12	124913738	124940166	26428
chr13	73325332	73340744	15412
chr13	73354865	73371488	16623
chr13	73420331	73435270	14939
chr13	73700598	73716248	15650
chr13	79481314	79493877	12563
chr13	109145717	109161641	15924
chr13	109235739	109271672	35933
chr14	37567112	37594423	27311
chr14	49950233	49972124	21891
chr14	49999271	50014311	15040
chr14	68544542	68553341	8799
chr14	68785837	68796399	10562
chr14	74566277	74573577	7300
chr14	75221625	75299993	78368
chr15	39172249	39206257	34008
chr15	52068723	52097634	28911
chr15	60390690	60409197	18507
chr15	68256707	68279737	23030
chr15	89496808	89517511	20703
chr15	91940640	91966574	25934
chr15	100712231	100728317	16086
chr16	2768116	2778342	10226
chr16	4922946	4946037	23091
chr16	55556983	55572653	15670
chr16	67390892	67407101	16209
chr16	68644812	68669726	24914
chr16	70684473	70716032	31559
chr16	81521394	81533120	11726
chr16	87777986	87808879	30893
chr17	2393042	2407859	14817
chr17	17010085	17029958	19873
chr17	40484549	40548620	64071
chr17	40900794	40916777	15983
chr17	40951528	40958886	7358
chr17	41498878	41528400	29522
chr17	41578951	41589299	10348
chr17	41616820	41629072	12252
chr17	41642456	41667240	24784
chr17	41772305	41801360	29055
chr17	43443909	43469781	25872
chr17	45147251	45173168	25917
chr17	45576151	45585383	9232
chr17	59828214	59846921	18707
chr17	75683521	75701241	17720
chr17	77279750	77289004	9254
chr17	81086338	81097164	10826
chr17	82273082	82301963	28881
chr17	82835876	82859980	24104
chr17	82873286	82889923	16637
chr18	3447127	3452998	5871
chr18	9638551	9674558	36007
chr18	40866320	40877783	11463
chr18	54246920	54270709	23789
chr18	58262849	58289796	26947
chr18	63421923	63455346	33423
chr18	63469761	63479879	10118
chr18	63866589	63888986	22397
chr19	6056114	6110185	54071
chr19	12778665	12794589	15924
chr19	13150228	13164809	14581
chr19	13839369	13862257	22888
chr19	38647835	38659733	11898
chr19	38674259	38687788	13529
chr19	39390499	39412451	21952
chr19	45443171	45469659	26488
chr2	9894822	9905894	11072
chr2	20208591	20237388	28797
chr2	28360185	28396670	36485
chr2	28583719	28662788	79069
chr2	43071601	43088783	17182
chr2	54557548	54575849	18301
chr2	55838571	55863070	24499
chr2	67446476	67465567	19091
chr2	112793740	112814902	21162
chr2	121154259	121199842	45583
chr2	121489004	121507285	18281
chr2	150125347	150143902	18555
chr2	150477334	150487778	10444
chr2	160198867	160242582	43715
chr2	162231703	162247651	15948
chr2	172213709	172232781	19072
chr2	172428401	172462189	33788
chr2	201116153	201135459	19306
chr2	212902236	212915692	13456
chr2	218271456	218295369	23913
chr2	226115195	226138177	22982
chr2	238285142	238291840	6698
chr20	1475100	1501737	26637
chr20	3795903	3821178	25275
chr20	14280256	14290274	10018
chr20	14984556	15006634	22078
chr20	15038827	15049350	10523
chr20	17557050	17572498	15448
chr20	19733874	19760411	26537
chr20	23082711	23102459	19748
chr20	23135889	23163773	27884
chr20	25222589	25251697	29108
chr20	31560240	31574410	14170
chr20	31587441	31612232	24791
chr20	31704539	31723935	19396
chr20	35302389	35312094	9705
chr20	35870715	35885410	14695
chr20	37524813	37528793	3980
chr20	45336801	45359701	22900
chr20	47304463	47336793	32330
chr20	47350755	47373412	22657
chr20	47908755	47929917	21162
chr20	50413671	50442804	29133
chr20	50837449	50849609	12160
chr20	53583012	53596479	13467
chr20	53735746	53748694	12948
chr20	59820068	59838123	18055
chr20	59959911	59973478	13567
chr20	62349898	62387689	37791
chr20	62643268	62658405	15137
chr21	38751892	38809045	57153
chr21	38897666	38915045	17379
chr21	43396095	43461239	65144
chr21	43476276	43524206	47930
chr21	43584062	43622874	38812
chr22	30822031	30845122	23091
chr22	32986016	33002131	16115
chr22	36325406	36335947	10541
chr22	46043452	46085969	42517
chr22	49934185	49952536	18351
chr3	4976166	4995973	19807
chr3	30594873	30609823	14950
chr3	52044341	52067229	22888
chr3	111729814	111763353	33539
chr3	149366172	149389076	22904
chr3	151304785	151320784	15999
chr3	156810790	156827415	16625
chr3	177589064	177603251	14187
chr3	183284016	183296706	12690
chr3	189823731	189843856	20125
chr3	189897348	189916094	18746
chr3	189936067	189950191	14124
chr4	15884305	15922472	38167
chr4	38664448	38675068	10620
chr4	69707589	69728211	20622
chr4	86831212	86849247	18035
chr5	1883122	1888488	5366
chr5	1935451	1975871	40420
chr5	53318237	53365665	47428
chr5	59742664	59800365	57701
chr5	66988826	67022148	33322
chr5	67245780	67270716	24936
chr5	96701920	96718713	16793
chr5	107455116	107479135	24019
chr5	134503258	134528073	24815
chr5	148965618	148997533	31915
chr5	149113786	149141334	27548
chr5	149549053	149563668	14615
chr5	151613088	151633400	20312
chr5	159207007	159230932	23925
chr5	167802515	167822094	19579
chr5	172730835	172744812	13977
chr5	172763667	172778992	15325
chr5	172849833	172872328	22495
chr5	172896609	172906360	9751
chr6	6802025	6826469	24444
chr6	7531824	7547008	15184
chr6	10402604	10452288	49684
chr6	12313092	12329231	16139
chr6	24997007	25027414	30407
chr6	26020287	26057166	36879
chr6	30875392	30886518	11126
chr6	32967682	32973784	6102
chr6	35596591	35605945	9354
chr6	35723544	35734029	10485
chr6	56640670	56665488	24818
chr6	87700635	87732582	31947
chr6	105592247	105602798	10551
chr6	106736240	106752771	16531
chr6	129489411	129501965	12554
chr6	137011495	137029067	17572
chr6	138028145	138037186	9041
chr6	138086537	138109471	22934
chr6	143324460	143340162	15702
chr6	149887070	149900549	13479
chr6	150250226	150273260	23034
chr6	158847880	158855157	7277
chr7	830561	836507	5946
chr7	5418060	5430818	12758
chr7	17672961	17697785	24824
chr7	20329688	20354646	24958
chr7	41106955	41118791	11836
chr7	43567629	43586646	19017
chr7	43635306	43651213	15907
chr7	48081642	48090313	8671
chr7	54944065	54969181	25116
chr7	76291285	76307707	16422
chr7	106058316	106072637	14321
chr7	116258692	116285431	26739
chr7	116499085	116527932	28847
chr7	116669891	116693078	23187
chr7	129948556	129971184	22628
chr7	130883729	130916950	33221
chr8	29735943	29771818	35875
chr8	47351164	47384751	33587
chr8	48694463	48714191	19728
chr8	81539715	81552575	12860
chr8	85999513	86006473	6960
chr8	101423061	101446803	23742
chr8	102755795	102810391	54596
chr8	115660250	115669675	9425
chr8	127205289	127225753	20464
chr8	127292249	127300527	8278
chr8	127387600	127406788	19188
chr8	127660758	127673000	12242
chr8	127733095	127742947	9852
chr8	140717408	140727632	10224
chr8	143937111	143957388	20277
chr8	143985992	144005941	19949
chr9	571405	607704	36299
chr9	672439	706989	34550
chr9	33159133	33167127	7994
chr9	70412242	70421682	9440
chr9	73131638	73154970	23332
chr9	92706149	92724835	18686
chr9	95004380	95020259	15879
chr9	108040409	108058664	18255
chr9	108541325	108569521	28196
chr9	129481287	129496629	15342
chr9	134355487	134380530	25043
chrX	43566007	43593083	27076
chrX	45768166	45790312	22146
chrX	46184332	46210473	26141
chrX	107672982	107748055	75073
chrX	108395416	108400962	5546

### Sheet: Table S10_GO Biological Process
Supplementary Data Table 10. Enriched Biological Processes associated with 4C consensus peaks identified using GREAT analysis [McLean, 2010]
GO Biological Process	Binomial test over genomic regions					Hypergeometric test over genes					Gene Symbol (Observed gene hits)
	p-value	q-value (FDR)	Fold enrichment	Observed region hits	Region set coverage	q-value (FDR)	Fold enrichment	Observed gene hits	Total genes	Gene set coverage
Regulation of epidermis development	5.2746e-08	1.3609e-05	4.918	18	0.0485	1.5559e-05	5.4878	15	78	0.0228	CD109,ERRFI1,FERMT1,FST,GAL,GRHL2,H2AFY,MYSM1,NCOA3,ROCK1,RUNX1,SERPINB13,TGFB2,TP63,ZFP36L1
Cell proliferation	5.3022e-08	1.3418e-05	2.0741	61	0.1644	2.0929e-07	2.4376	58	679	0.0881	ADRA1B,ADRA1D,ALKBH3,AREG,BMP2,CCND1,CD180,CHRM4,CITED1,CITED2,DLG1,DMRT1,EGFR,EHF,ELF5,EPS8,ESR1,FERMT1,FZD6,GAB1,GLI3,GRHL2,HMGA2,IFNK,IGFBP3,IL12A,IL12B,ITGA2,KITLG,LGR4,LIPG,LRP6,MALT1,MAP3K20,MET,MXD1,PDK1,PPP1R8,RIPK2,RORA,ROS1,RUNX1,RYK,SALL4,SIX2,STAT1,TACSTD2,TGFB2,TGFBI,THPO,TNFSF18,TP63,TWIST1,TXN,UBE2V2,UBR5,WDR12,ZFP36L1
Regulation of keratinocyte differentiation	9.6044e-08	2.2569e-05	6.8659	13	0.035	8.2406e-05	7.5096	10	38	0.0152	CD109,ERRFI1,GRHL2,H2AFY,NCOA3,ROCK1,RUNX1,SERPINB13,TP63,ZFP36L1
Cell junction assembly	1.4065e-07	3.1369e-05	3.9779	21	0.0566	0.00061167	3.5935	17	135	0.0258	CLDN1,COL17A1,DLG1,ECT2,FN1,GRHL2,ITGA2,ITGA6,LAMA3,LAMC1,MYO9A,PDCD6IP,PTPRO,TJP1,TNS1,VMP1,WDR1
Extracellular matrix organization	4.2032e-07	8.3803e-05	2.7339	32	0.0863	2.5889e-05	2.8815	31	307	0.0471	ANXA2,APBB2,B4GALT1,CD44,COL12A1,COL4A6,CYP1B1,DPT,FERMT1,FN1,HAS2,HAS3,HSD17B12,ITGA2,ITGA6,ITGB1,ITGB6,ITGB8,LAMA3,LAMC1,MMP12,MMP3,PTK2,RECK,SMOC2,SULF2,TGFB2,TGFBI,THBS1,THSD4,TNFRSF11B
Extracellular structure organization	4.209e-07	8.2667e-05	2.7338	32	0.0863	2.7454e-05	2.8722	31	308	0.0471	ANXA2,APBB2,B4GALT1,CD44,COL12A1,COL4A6,CYP1B1,DPT,FERMT1,FN1,HAS2,HAS3,HSD17B12,ITGA2,ITGA6,ITGB1,ITGB6,ITGB8,LAMA3,LAMC1,MMP12,MMP3,PTK2,RECK,SMOC2,SULF2,TGFB2,TGFBI,THBS1,THSD4,TNFRSF11B
Morphogenesis of an epithelium	3.9112e-06	0.00055943	2.0691	45	0.1213	1.0632e-05	2.6709	38	406	0.0578	AREG,B4GALT1,BMP2,CD44,CITED1,DLG1,EDN1,EGFR,ESR1,FLRT3,FOXD1,FREM2,FZD6,GLI3,GRHL2,HIF1A,JAG1,KIF20B,LGR4,LRP6,LUZP1,MET,MMP12,MTHFD1L,MYO9A,NRP1,PODXL,RDH10,RHOB,SALL4,SHROOM3,SIX2,TACSTD2,TGFB2,TP63,TWIST1,VEGFC,WDR1
Regulation of epithelial cell differentiation	3.9548e-06	0.00055363	3.1098	22	0.0593	0.00045724	3.6752	17	132	0.0258	ARNTL,CCND1,CD109,CD24,CITED1,ERRFI1,GRHL2,H2AFY,JAG1,NCOA3,RHEB,ROCK1,RUNX1,SERPINB13,STAT1,TP63,ZFP36L1
Regulation of epidermal cell differentiation	6.6737e-06	0.00082074	4.6596	13	0.035	0.0022301	5.0064	10	57	0.0152	CD109,ERRFI1,GRHL2,H2AFY,NCOA3,ROCK1,RUNX1,SERPINB13,TP63,ZFP36L1
Liver regeneration	1.5016e-05	0.0016605	7.52	8	0.0216	0.011143	5.7073	7	35	0.0106	CCND1,CLDN1,EGFR,GLI3,RGN,SULF2,WDR35
Positive regulation of myeloid cell differentiation	1.8496e-05	0.0020115	3.9506	14	0.0377	0.0096074	3.7819	11	83	0.0167	HIF1A,IL12B,INHBA,JAG1,KITLG,RUNX1,STAT1,THPO,TRIB1,ZFP36L1,ZNF16
Cellular carbohydrate metabolic process	1.8904e-05	0.0020225	3.5257	16	0.0431	0.02498	2.7744	14	144	0.0213	ABHD10,AGL,B4GALT1,CALM1,EXT1,GNE,HAS2,HAS3,MOGAT1,PGM2L1,PPP1R3C,PRKAG2,RBKS,SLC2A1
Regulation of cytokine production	1.913e-05	0.00203	2.0639	39	0.1051	0.01372	1.8245	39	610	0.0593	ACE2,CD226,CD24,CD83,CYP1B1,ERRFI1,FERMT1,FN1,GATA6,HIF1A,IGF2BP2,IL12A,IL12B,INHBA,KLRK1,LGR4,MALT1,MMP12,OTUD7B,PDE4B,PIK3R1,POLR2H,PRNP,PTGER4,PUM2,RASGRP1,RIPK2,RORA,RPS6KA5,RUNX1,SERPINB7,SNAI2,STAT1,SULF2,TAX1BP1,TGFB2,THBS1,TMEM173,TWIST1
Cellular carbohydrate biosynthetic process	3.6719e-05	0.0034762	5.0963	10	0.027	0.0171	4.5658	8	50	0.0122	AGL,B4GALT1,EXT1,HAS2,HAS3,PGM2L1,PPP1R3C,SLC2A1
Epithelial cell development	3.8352e-05	0.0035792	2.6057	23	0.062	0.0036537	2.9352	18	175	0.0274	B4GALT1,C1GALT1,CLDN1,DMRT1,ESR1,FOSL2,GRHL2,HIF1A,JAG1,KLF5,MET,PODXL,RAPGEF2,ROCK1,ROS1,SHROOM3,TJP1,TP63
Response to estrogen	4.1821e-05	0.0037437	4.1884	12	0.0323	0.003957	4.2419	11	74	0.0167	CCND1,CD24,CITED1,CITED2,ESR1,GAL,GATA6,GLI3,SFR1,TNFRSF11B,ZNF366
Regulation of cell-substrate adhesion	7.819e-05	0.0061611	2.4837	23	0.062	9.343e-05	3.3935	22	185	0.0334	CARMIL1,CASK,CLASP2,EFNA5,FERMT1,FN1,HAS2,HSD17B12,ITGA6,KANK1,NRP1,PHLDB2,PIK3R1,PREX1,PRKCE,PTK2,PTPRO,ROCK1,SMOC2,TACSTD2,THBS1,VEGFC
Cell-substrate junction assembly	7.9697e-05	0.0062425	5.9179	8	0.0216	0.023428	4.8721	7	41	0.0106	COL17A1,FN1,ITGA2,ITGA6,LAMA3,LAMC1,TNS1
Regulation of epithelial cell proliferation	0.0001109	0.0082916	2.0631	32	0.0863	2.7432e-05	2.9318	30	292	0.0456	B4GALT1,BMP2,CASK,CAV2,CCND1,CD109,DLG1,EGFR,ERRFI1,F3,HAS2,HIF1A,LAMC1,MMP12,NFIB,NRP1,RGN,RICTOR,RTN4,SCG2,SNAI2,STAT1,SULF2,TACSTD2,TGFB2,THBS1,TP63,TWIST1,VEGFC,ZFP36L1
Cell junction organization	0.00011515	0.008513	2.3642	24	0.0647	0.0016815	2.9268	20	195	0.0304	CLDN1,COL17A1,DLG1,ECT2,FN1,GRHL2,ITGA2,ITGA6,LAMA3,LAMC1,MYO9A,PDCD6IP,PTPRO,SDK2,SNAI2,TGFB2,TJP1,TNS1,VMP1,WDR1

### Sheet: Table S11_Integration hotspots
Supplementary Data Table 11. Integration hotspots defined in CESC [Warburton, 2021]
chrom	Hotspot start	Hotspot end	Size (bp)	Overlap HiC/4C peaks
chr1	1175932	15340089	14164157	Yes; HiC and 4C
chr1	55300146	72185678	16885532	Yes; HiC and 4C
chr1	150552443	171643647	21091204	Yes; HiC and 4C
chr2	140909722	148463379	7553657
chr2	185655389	211386726	25731337	Yes; HiC and 4C
chr3	58162242	61231112	3068870
chr3	177024174	196161274	19137100	Yes; 4C
chr4	14610	11657283	11642673	Yes; 4C
chr4	60006487	77927193	17920706	Yes; 4C
chr4	86215409	86735611	520202
chr5	25574630	31137815	5563185
chr6	1091992	12645537	11553545	Yes; 4C
chr6	23578170	31955894	8377724	Yes; HiC and 4C
chr6	106989422	113582796	6593374	Yes; 4C
chr7	84441556	85595001	1153445
chr7	107583111	118334069	10750958	Yes; HiC and 4C
chr8	101474397	112470290	10995893	Yes; 4C
chr8	127008825	128044368	1035543	Yes; HiC and 4C
chr9	90650451	95084921	4434470
chr10	95509551	101138964	5629413
chr11	81011980	85293730	4281750
chr11	97579459	104022863	6443404	Yes; 4C
chr12	65650545	65850425	199880	Yes; 4C
chr13	61136563	75696490	14559927	Yes; 4C
chr14	67954834	68681972	727138	Yes; 4C
chr14	99239772	102179914	2940142
chr15	58544058	72151793	13607735	Yes; 4C
chr17	37538789	45334826	7796037	Yes; HiC and 4C
chr17	59581140	64735485	5154345	Yes; 4C
chr17	72667834	78832235	6164401	Yes; 4C
chr19	10791549	23746014	12954465
chr19	35299909	56125113	20825204	Yes; HiC and 4C
chr20	11178965	15449930	4270965	Yes; 4C
chr20	31621164	33783241	2162077
chrX	13349872	24546719	11196847	Yes; 4C
chrX	150382181	156010529	5628348

### Sheet: Table S12_Breakpoints
Supplementary Data Table 12. Integration breakpoints (-/+ 50 kb flanking regions) defined in CESC [Warburton, 2021]
chrom (hg19)	Integration Breakpoint	Integration Breakpoint (-50 kb flank)	Integration Breakpoint (+50 kb flank)
chr1	1111312	1061312	1161312
chr1	1111520	1061520	1161520
chr1	1114253	1064253	1164253
chr1	1114256	1064256	1164256
chr1	1114805	1064805	1164805
chr1	1114822	1064822	1164822
chr1	1118708	1068708	1168708
chr1	1120392	1070392	1170392
chr1	1120926	1070926	1170926
chr1	1126539	1076539	1176539
chr1	3570982	3520982	3620982
chr1	3571010	3521010	3621010
chr1	3571210	3521210	3621210
chr1	3571611	3521611	3621611
chr1	3572051	3522051	3622051
chr1	3572304	3522304	3622304
chr1	3573613	3523613	3623613
chr1	3573825	3523825	3623825
chr1	3574515	3524515	3624515
chr1	3576199	3526199	3626199
chr1	3576218	3526218	3626218
chr1	3576649	3526649	3626649
chr1	3579618	3529618	3629618
chr1	3580674	3530674	3630674
chr1	3583135	3533135	3633135
chr1	3587944	3537944	3637944
chr1	9912239	9862239	9962239
chr1	10697545	10647545	10747545
chr1	10698469	10648469	10748469
chr1	10698491	10648491	10748491
chr1	10698492	10648492	10748492
chr1	10699282	10649282	10749282
chr1	10707431	10657431	10757431
chr1	12486454	12436454	12536454
chr1	12557286	12507286	12607286
chr1	12631949	12581949	12681949
chr1	12634760	12584760	12684760
chr1	15666572	15616572	15716572
chr1	15666584	15616584	15716584
chr1	23807999	23757999	23857999
chr1	23808016	23758016	23858016
chr1	27759513	27709513	27809513
chr1	27773048	27723048	27823048
chr1	27819631	27769631	27869631
chr1	31618653	31568653	31668653
chr1	38487326	38437326	38537326
chr1	38612946	38562946	38662946
chr1	41278850	41228850	41328850
chr1	41369845	41319845	41419845
chr1	43928168	43878168	43978168
chr1	43954907	43904907	44004907
chr1	43998345	43948345	44048345
chr1	55765819	55715819	55815819
chr1	55766188	55716188	55816188
chr1	55790161	55740161	55840161
chr1	55792578	55742578	55842578
chr1	55793973	55743973	55843973
chr1	55799988	55749988	55849988
chr1	55800276	55750276	55850276
chr1	55800411	55750411	55850411
chr1	57096051	57046051	57146051
chr1	57122789	57072789	57172789
chr1	61219648	61169648	61269648
chr1	61573839	61523839	61623839
chr1	61831263	61781263	61881263
chr1	61832358	61782358	61882358
chr1	61933510	61883510	61983510
chr1	62904471	62854471	62954471
chr1	62910021	62860021	62960021
chr1	67480153	67430153	67530153
chr1	67500833	67450833	67550833
chr1	67511453	67461453	67561453
chr1	71855150	71805150	71905150
chr1	72549897	72499897	72599897
chr1	72651360	72601360	72701360
chr1	78064118	78014118	78114118
chr1	78064900	78014900	78114900
chr1	78171196	78121196	78221196
chr1	78171549	78121549	78221549
chr1	78173242	78123242	78223242
chr1	93029481	92979481	93079481
chr1	93032972	92982972	93082972
chr1	93052127	93002127	93102127
chr1	93052591	93002591	93102591
chr1	93052644	93002644	93102644
chr1	93065359	93015359	93115359
chr1	93066799	93016799	93116799
chr1	93728034	93678034	93778034
chr1	93767985	93717985	93817985
chr1	103005957	102955957	103055957
chr1	114306629	114256629	114356629
chr1	114340509	114290509	114390509
chr1	114347451	114297451	114397451
chr1	114364279	114314279	114414279
chr1	115257345	115207345	115307345
chr1	115257404	115207404	115307404
chr1	121484433	121434433	121534433
chr1	121485059	121435059	121535059
chr1	121485329	121435329	121535329
chr1	121485449	121435449	121535449
chr1	150524919	150474919	150574919
chr1	150525148	150475148	150575148
chr1	158389700	158339700	158439700
chr1	163224769	163174769	163274769
chr1	164792261	164742261	164842261
chr1	164792275	164742275	164842275
chr1	164856223	164806223	164906223
chr1	169524604	169474604	169574604
chr1	171107058	171057058	171157058
chr1	171174069	171124069	171224069
chr1	171566443	171516443	171616443
chr1	171612786	171562786	171662786
chr1	189550418	189500418	189600418
chr1	189560914	189510914	189610914
chr1	189571920	189521920	189621920
chr1	198424803	198374803	198474803
chr1	203661803	203611803	203711803
chr1	203661812	203611812	203711812
chr1	206274793	206224793	206324793
chr1	206318211	206268211	206368211
chr1	206318212	206268212	206368212
chr1	209517782	209467782	209567782
chr1	209574020	209524020	209624020
chr1	209725248	209675248	209775248
chr1	218847780	218797780	218897780
chr1	218856169	218806169	218906169
chr1	236291878	236241878	236341878
chr1	236318614	236268614	236368614
chr1	236367459	236317459	236417459
chr1	244237555	244187555	244287555
chr1	244434007	244384007	244484007
chr10	1019766	969766	1069766
chr10	4639001	4589001	4689001
chr10	4788911	4738911	4838911
chr10	8608387	8558387	8658387
chr10	31689429	31639429	31739429
chr10	35224874	35174874	35274874
chr10	35311820	35261820	35361820
chr10	42596860	42546860	42646860
chr10	57670372	57620372	57720372
chr10	69451298	69401298	69501298
chr10	97269308	97219308	97319308
chr10	97518540	97468540	97568540
chr10	97900435	97850435	97950435
chr10	97909183	97859183	97959183
chr10	97913411	97863411	97963411
chr10	97913424	97863424	97963424
chr10	99484665	99434665	99534665
chr10	99499734	99449734	99549734
chr10	100058840	100008840	100108840
chr10	100058865	100008865	100108865
chr10	102630724	102580724	102680724
chr10	102898720	102848720	102948720
chr10	123715736	123665736	123765736
chr11	747135	697135	797135
chr11	754722	704722	804722
chr11	1981584	1931584	2031584
chr11	9283840	9233840	9333840
chr11	9292546	9242546	9342546
chr11	9331203	9281203	9381203
chr11	9697576	9647576	9747576
chr11	22388589	22338589	22438589
chr11	32670336	32620336	32720336
chr11	32670352	32620352	32720352
chr11	32670360	32620360	32720360
chr11	32744103	32694103	32794103
chr11	35527674	35477674	35577674
chr11	49642312	49592312	49692312
chr11	49642334	49592334	49692334
chr11	66409213	66359213	66459213
chr11	66426391	66376391	66476391
chr11	67218715	67168715	67268715
chr11	80723023	80673023	80773023
chr11	80724265	80674265	80774265
chr11	82948801	82898801	82998801
chr11	83452234	83402234	83502234
chr11	84287183	84237183	84337183
chr11	84402641	84352641	84452641
chr11	84452569	84402569	84502569
chr11	84497855	84447855	84547855
chr11	84576777	84526777	84626777
chr11	85004773	84954773	85054773
chr11	97450459	97400459	97500459
chr11	101596850	101546850	101646850
chr11	102703851	102653851	102753851
chr11	102715466	102665466	102765466
chr11	102731623	102681623	102781623
chr11	102741318	102691318	102791318
chr11	103526649	103476649	103576649
chr11	103535185	103485185	103585185
chr11	103893590	103843590	103943590
chr11	120366118	120316118	120416118
chr11	120659907	120609907	120709907
chr11	120666564	120616564	120716564
chr11	120675441	120625441	120725441
chr11	120685630	120635630	120735630
chr11	120687794	120637794	120737794
chr11	120692122	120642122	120742122
chr11	120698164	120648164	120748164
chr11	120717566	120667566	120767566
chr11	131707862	131657862	131757862
chr11	131707904	131657904	131757904
chr12	6429064	6379064	6479064
chr12	6434804	6384804	6484804
chr12	6441630	6391630	6491630
chr12	6459364	6409364	6509364
chr12	6460870	6410870	6510870
chr12	6501595	6451595	6551595
chr12	6635255	6585255	6685255
chr12	6635385	6585385	6685385
chr12	12233422	12183422	12283422
chr12	17224129	17174129	17274129
chr12	41556195	41506195	41606195
chr12	41580912	41530912	41630912
chr12	42486206	42436206	42536206
chr12	46950142	46900142	47000142
chr12	53494569	53444569	53544569
chr12	53494587	53444587	53544587
chr12	66044325	65994325	66094325
chr12	66095063	66045063	66145063
chr12	66095097	66045097	66145097
chr12	66095104	66045104	66145104
chr12	66095116	66045116	66145116
chr12	66095127	66045127	66145127
chr12	66244204	66194204	66294204
chr12	116887495	116837495	116937495
chr12	116887498	116837498	116937498
chr12	118653045	118603045	118703045
chr12	118655962	118605962	118705962
chr12	118690155	118640155	118740155
chr12	118698253	118648253	118748253
chr12	118722129	118672129	118772129
chr13	23541213	23491213	23591213
chr13	23660150	23610150	23710150
chr13	24413998	24363998	24463998
chr13	24417625	24367625	24467625
chr13	24425381	24375381	24475381
chr13	24425401	24375401	24475401
chr13	25585433	25535433	25635433
chr13	26643850	26593850	26693850
chr13	29561284	29511284	29611284
chr13	29562929	29512929	29612929
chr13	48591279	48541279	48641279
chr13	48993666	48943666	49043666
chr13	61710697	61660697	61760697
chr13	64090054	64040054	64140054
chr13	64090071	64040071	64140071
chr13	64209616	64159616	64259616
chr13	64209624	64159624	64259624
chr13	67310128	67260128	67360128
chr13	67329732	67279732	67379732
chr13	67500034	67450034	67550034
chr13	68289394	68239394	68339394
chr13	68290948	68240948	68340948
chr13	70109200	70059200	70159200
chr13	72386277	72336277	72436277
chr13	73677253	73627253	73727253
chr13	73811185	73761185	73861185
chr13	73830702	73780702	73880702
chr13	73868139	73818139	73918139
chr13	73869336	73819336	73919336
chr13	73869486	73819486	73919486
chr13	73869510	73819510	73919510
chr13	73869571	73819571	73919571
chr13	73869942	73819942	73919942
chr13	73890110	73840110	73940110
chr13	73903394	73853394	73953394
chr13	73907805	73857805	73957805
chr13	73917347	73867347	73967347
chr13	73917766	73867766	73967766
chr13	73925030	73875030	73975030
chr13	73930452	73880452	73980452
chr13	73955615	73905615	74005615
chr13	73972416	73922416	74022416
chr13	73987600	73937600	74037600
chr13	73987604	73937604	74037604
chr13	73994548	73944548	74044548
chr13	73996849	73946849	74046849
chr13	73996885	73946885	74046885
chr13	73999476	73949476	74049476
chr13	74005096	73955096	74055096
chr13	74009114	73959114	74059114
chr13	74048469	73998469	74098469
chr13	74069994	74019994	74119994
chr13	74071889	74021889	74121889
chr13	74073591	74023591	74123591
chr13	74073666	74023666	74123666
chr13	74152642	74102642	74202642
chr13	74189850	74139850	74239850
chr13	74224419	74174419	74274419
chr13	74226231	74176231	74276231
chr13	74230782	74180782	74280782
chr13	74230819	74180819	74280819
chr13	74231438	74181438	74281438
chr13	74231477	74181477	74281477
chr13	74231505	74181505	74281505
chr13	74231551	74181551	74281551
chr13	74231606	74181606	74281606
chr13	74232611	74182611	74282611
chr13	74255979	74205979	74305979
chr13	74265108	74215108	74315108
chr13	74280627	74230627	74330627
chr13	74367136	74317136	74417136
chr13	74381624	74331624	74431624
chr13	75739661	75689661	75789661
chr13	76225036	76175036	76275036
chr13	76270625	76220625	76320625
chr13	82788697	82738697	82838697
chr13	82829074	82779074	82879074
chr13	82829096	82779096	82879096
chr13	87245204	87195204	87295204
chr13	87245217	87195217	87295217
chr13	88918788	88868788	88968788
chr13	88932977	88882977	88982977
chr13	97598830	97548830	97648830
chr13	97598836	97548836	97648836
chr13	97598849	97548849	97648849
chr13	109180357	109130357	109230357
chr14	28816628	28766628	28866628
chr14	37130692	37080692	37180692
chr14	37880408	37830408	37930408
chr14	37895415	37845415	37945415
chr14	37900274	37850274	37950274
chr14	37943613	37893613	37993613
chr14	37980628	37930628	38030628
chr14	37986810	37936810	38036810
chr14	45195943	45145943	45245943
chr14	45408708	45358708	45458708
chr14	45499175	45449175	45549175
chr14	62135042	62085042	62185042
chr14	68421551	68371551	68471551
chr14	68616554	68566554	68666554
chr14	68779129	68729129	68829129
chr14	68983313	68933313	69033313
chr14	68983826	68933826	69033826
chr14	69023118	68973118	69073118
chr14	69064476	69014476	69114476
chr14	69148676	69098676	69198676
chr14	69148688	69098688	69198688
chr14	76530024	76480024	76580024
chr14	81700331	81650331	81750331
chr14	85450037	85400037	85500037
chr14	86378287	86328287	86428287
chr14	99706109	99656109	99756109
chr14	99719287	99669287	99769287
chr14	102632970	102582970	102682970
chr14	102646250	102596250	102696250
chr15	21144104	21094104	21194104
chr15	21147230	21097230	21197230
chr15	22158411	22108411	22208411
chr15	26064619	26014619	26114619
chr15	44885327	44835327	44935327
chr15	45147158	45097158	45197158
chr15	45326422	45276422	45376422
chr15	47684812	47634812	47734812
chr15	58836257	58786257	58886257
chr15	61900023	61850023	61950023
chr15	66166361	66116361	66216361
chr15	66166368	66116368	66216368
chr15	67255892	67205892	67305892
chr15	67255918	67205918	67305918
chr15	70475675	70425675	70525675
chr15	70544526	70494526	70594526
chr15	72444133	72394133	72494133
chr15	84040546	83990546	84090546
chr15	84040565	83990565	84090565
chr15	85934257	85884257	85984257
chr15	90729527	90679527	90779527
chr15	99425642	99375642	99475642
chr16	79227	29227	129227
chr16	2539287	2489287	2589287
chr16	11918118	11868118	11968118
chr16	46420381	46370381	46470381
chr16	78491652	78441652	78541652
chr16	78526235	78476235	78576235
chr16	78526346	78476346	78576346
chr16	78538867	78488867	78588867
chr16	78597228	78547228	78647228
chr16	78637931	78587931	78687931
chr16	88763322	88713322	88813322
chr16	88763351	88713351	88813351
chr17	27141	1	77141
chr17	27327	1	77327
chr17	218587	168587	268587
chr17	860459	810459	910459
chr17	860534	810534	910534
chr17	1884090	1834090	1934090
chr17	17003500	16953500	17053500
chr17	17084666	17034666	17134666
chr17	19657318	19607318	19707318
chr17	35898891	35848891	35948891
chr17	36133026	36083026	36183026
chr17	37818061	37768061	37868061
chr17	37828432	37778432	37878432
chr17	37828444	37778444	37878444
chr17	37828977	37778977	37878977
chr17	37833817	37783817	37883817
chr17	37856598	37806598	37906598
chr17	37857695	37807695	37907695
chr17	37858504	37808504	37908504
chr17	37858521	37808521	37908521
chr17	37862307	37812307	37912307
chr17	37874350	37824350	37924350
chr17	37874378	37824378	37924378
chr17	37886532	37836532	37936532
chr17	37886548	37836548	37936548
chr17	37896703	37846703	37946703
chr17	37924810	37874810	37974810
chr17	37962098	37912098	38012098
chr17	37979619	37929619	38029619
chr17	37991093	37941093	38041093
chr17	37991104	37941104	38041104
chr17	37991735	37941735	38041735
chr17	38010986	37960986	38060986
chr17	43148623	43098623	43198623
chr17	43152973	43102973	43202973
chr17	43153831	43103831	43203831
chr17	43173806	43123806	43223806
chr17	43200615	43150615	43250615
chr17	43202278	43152278	43252278
chr17	43202282	43152282	43252282
chr17	43202880	43152880	43252880
chr17	43206270	43156270	43256270
chr17	43206426	43156426	43256426
chr17	43217284	43167284	43267284
chr17	43230900	43180900	43280900
chr17	43336043	43286043	43386043
chr17	43336044	43286044	43386044
chr17	43344614	43294614	43394614
chr17	43377539	43327539	43427539
chr17	43412004	43362004	43462004
chr17	43412190	43362190	43462190
chr17	43412191	43362191	43462191
chr17	51871062	51821062	51921062
chr17	51881790	51831790	51931790
chr17	51882140	51832140	51932140
chr17	57658501	57608501	57708501
chr17	57658897	57608897	57708897
chr17	57811494	57761494	57861494
chr17	57875454	57825454	57925454
chr17	57908866	57858866	57958866
chr17	57918925	57868925	57968925
chr17	57920190	57870190	57970190
chr17	57920534	57870534	57970534
chr17	57920549	57870549	57970549
chr17	57921079	57871079	57971079
chr17	57925564	57875564	57975564
chr17	57951794	57901794	58001794
chr17	58028180	57978180	58078180
chr17	58071336	58021336	58121336
chr17	58071739	58021739	58121739
chr17	58090703	58040703	58140703
chr17	58100921	58050921	58150921
chr17	58105189	58055189	58155189
chr17	58196082	58146082	58246082
chr17	58200357	58150357	58250357
chr17	58468193	58418193	58518193
chr17	59171259	59121259	59221259
chr17	62731602	62681602	62781602
chr17	70663973	70613973	70713973
chr17	70684863	70634863	70734863
chr17	71340410	71290410	71390410
chr17	75912421	75862421	75962421
chr17	76061524	76011524	76111524
chr17	76254973	76204973	76304973
chr17	76828316	76778316	76878316
chr18	50054	54	100054
chr18	1493334	1443334	1543334
chr18	1506143	1456143	1556143
chr18	4022776	3972776	4072776
chr18	24130733	24080733	24180733
chr18	25370135	25320135	25420135
chr18	26350248	26300248	26400248
chr18	34242009	34192009	34292009
chr18	45758413	45708413	45808413
chr18	49597657	49547657	49647657
chr18	59573260	59523260	59623260
chr18	59657033	59607033	59707033
chr18	60288920	60238920	60338920
chr18	60296441	60246441	60346441
chr18	60771488	60721488	60821488
chr18	60903077	60853077	60953077
chr18	60903120	60853120	60953120
chr18	60990348	60940348	61040348
chr19	963052	913052	1013052
chr19	1255854	1205854	1305854
chr19	1259494	1209494	1309494
chr19	1260841	1210841	1310841
chr19	1261381	1211381	1311381
chr19	1261476	1211476	1311476
chr19	1263880	1213880	1313880
chr19	1264857	1214857	1314857
chr19	1265362	1215362	1315362
chr19	1267208	1217208	1317208
chr19	2056144	2006144	2106144
chr19	2080380	2030380	2130380
chr19	2084890	2034890	2134890
chr19	10902225	10852225	10952225
chr19	11058887	11008887	11108887
chr19	11061203	11011203	11111203
chr19	12901676	12851676	12951676
chr19	13072168	13022168	13122168
chr19	13166672	13116672	13216672
chr19	13167212	13117212	13217212
chr19	13167213	13117213	13217213
chr19	13167744	13117744	13217744
chr19	17186773	17136773	17236773
chr19	19610972	19560972	19660972
chr19	21494564	21444564	21544564
chr19	21494579	21444579	21544579
chr19	22763402	22713402	22813402
chr19	23928815	23878815	23978815
chr19	27732776	27682776	27782776
chr19	30498221	30448221	30548221
chr19	35790812	35740812	35840812
chr19	35805371	35755371	35855371
chr19	35824060	35774060	35874060
chr19	35905297	35855297	35955297
chr19	38379075	38329075	38429075
chr19	38389531	38339531	38439531
chr19	38432891	38382891	38482891
chr19	39359989	39309989	39409989
chr19	39360013	39310013	39410013
chr19	39471162	39421162	39521162
chr19	41097812	41047812	41147812
chr19	42214258	42164258	42264258
chr19	42225777	42175777	42275777
chr19	42240307	42190307	42290307
chr19	45251968	45201968	45301968
chr19	45263314	45213314	45313314
chr19	45263725	45213725	45313725
chr19	45430975	45380975	45480975
chr19	47691116	47641116	47741116
chr19	49994844	49944844	50044844
chr19	49994845	49944845	50044845
chr19	53765119	53715119	53815119
chr19	54417038	54367038	54467038
chr19	54417043	54367043	54467043
chr19	56187255	56137255	56237255
chr19	56635443	56585443	56685443
chr19	56636481	56586481	56686481
chr2	2457906	2407906	2507906
chr2	9910471	9860471	9960471
chr2	9910497	9860497	9960497
chr2	18391607	18341607	18441607
chr2	18391626	18341626	18441626
chr2	27869153	27819153	27919153
chr2	27869352	27819352	27919352
chr2	34896821	34846821	34946821
chr2	42298926	42248926	42348926
chr2	43945286	43895286	43995286
chr2	43945419	43895419	43995419
chr2	45180348	45130348	45230348
chr2	56550586	56500586	56600586
chr2	59909510	59859510	59959510
chr2	63994580	63944580	64044580
chr2	64014068	63964068	64064068
chr2	72168760	72118760	72218760
chr2	72523904	72473904	72573904
chr2	78567333	78517333	78617333
chr2	85508419	85458419	85558419
chr2	85567976	85517976	85617976
chr2	85639289	85589289	85689289
chr2	85639302	85589302	85689302
chr2	99438640	99388640	99488640
chr2	100265612	100215612	100315612
chr2	100330086	100280086	100380086
chr2	107365980	107315980	107415980
chr2	109662541	109612541	109712541
chr2	121687068	121637068	121737068
chr2	121687091	121637091	121737091
chr2	121687112	121637112	121737112
chr2	121687140	121637140	121737140
chr2	121688181	121638181	121738181
chr2	121688207	121638207	121738207
chr2	121688228	121638228	121738228
chr2	121688274	121638274	121738274
chr2	121688337	121638337	121738337
chr2	141667291	141617291	141717291
chr2	141924620	141874620	141974620
chr2	142221030	142171030	142271030
chr2	142272416	142222416	142322416
chr2	142272541	142222541	142322541
chr2	142277544	142227544	142327544
chr2	142277581	142227581	142327581
chr2	142277610	142227610	142327610
chr2	142277627	142227627	142327627
chr2	142277627	142227627	142327627
chr2	142277662	142227662	142327662
chr2	142277684	142227684	142327684
chr2	146417585	146367585	146467585
chr2	146422046	146372046	146472046
chr2	146422052	146372052	146472052
chr2	146424450	146374450	146474450
chr2	146460099	146410099	146510099
chr2	146461927	146411927	146511927
chr2	146463706	146413706	146513706
chr2	146512049	146462049	146562049
chr2	149157969	149107969	149207969
chr2	149220929	149170929	149270929
chr2	149220947	149170947	149270947
chr2	164142942	164092942	164192942
chr2	186520116	186470116	186570116
chr2	186520376	186470376	186570376
chr2	188223631	188173631	188273631
chr2	192006800	191956800	192056800
chr2	192068023	192018023	192118023
chr2	195586236	195536236	195636236
chr2	198521174	198471174	198571174
chr2	198521357	198471357	198571357
chr2	199922518	199872518	199972518
chr2	199924736	199874736	199974736
chr2	201314378	201264378	201364378
chr2	201823720	201773720	201873720
chr2	205291450	205241450	205341450
chr2	206103492	206053492	206153492
chr2	206443960	206393960	206493960
chr2	207465248	207415248	207515248
chr2	210398973	210348973	210448973
chr2	210398978	210348978	210448978
chr2	212251450	212201450	212301450
chr2	219262692	219212692	219312692
chr2	219349791	219299791	219399791
chr2	227083802	227033802	227133802
chr2	227111103	227061103	227161103
chr2	227118247	227068247	227168247
chr2	227131479	227081479	227181479
chr2	227150641	227100641	227200641
chr2	227157176	227107176	227207176
chr2	228020329	227970329	228070329
chr2	228020331	227970331	228070331
chr2	230045578	229995578	230095578
chr2	231434760	231384760	231484760
chr2	240281037	240231037	240331037
chr2	240309623	240259623	240359623
chr20	11159613	11109613	11209613
chr20	14561287	14511287	14611287
chr20	14584511	14534511	14634511
chr20	14728716	14678716	14778716
chr20	14728744	14678744	14778744
chr20	14844912	14794912	14894912
chr20	14869191	14819191	14919191
chr20	14872325	14822325	14922325
chr20	14875592	14825592	14925592
chr20	14886856	14836856	14936856
chr20	14954915	14904915	15004915
chr20	14955301	14905301	15005301
chr20	15070638	15020638	15120638
chr20	15074857	15024857	15124857
chr20	15079958	15029958	15129958
chr20	15399977	15349977	15449977
chr20	15430574	15380574	15480574
chr20	22535191	22485191	22585191
chr20	30208967	30158967	30258967
chr20	30263576	30213576	30313576
chr20	30266550	30216550	30316550
chr20	30273623	30223623	30323623
chr20	30278285	30228285	30328285
chr20	30283436	30233436	30333436
chr20	30948621	30898621	30998621
chr20	32116640	32066640	32166640
chr20	32361289	32311289	32411289
chr20	32371046	32321046	32421046
chr20	32472391	32422391	32522391
chr20	32487936	32437936	32537936
chr20	32506420	32456420	32556420
chr20	32515477	32465477	32565477
chr20	32516400	32466400	32566400
chr20	32516985	32466985	32566985
chr20	40120929	40070929	40170929
chr20	40120963	40070963	40170963
chr20	53582110	53532110	53632110
chr20	53590867	53540867	53640867
chr20	53599605	53549605	53649605
chr20	53615729	53565729	53665729
chr20	56885148	56835148	56935148
chr20	56888374	56838374	56938374
chr20	60027384	59977384	60077384
chr20	61031494	60981494	61081494
chr20	61070167	61020167	61120167
chr21	9833252	9783252	9883252
chr21	10702626	10652626	10752626
chr21	31705317	31655317	31755317
chr21	38773519	38723519	38823519
chr21	38773541	38723541	38823541
chr21	43205102	43155102	43255102
chr22	29065802	29015802	29115802
chr22	46228509	46178509	46278509
chr22	46874244	46824244	46924244
chr22	47502760	47452760	47552760
chr22	47540073	47490073	47590073
chr3	1924907	1874907	1974907
chr3	1925649	1875649	1975649
chr3	4829305	4779305	4879305
chr3	8315395	8265395	8365395
chr3	8319066	8269066	8369066
chr3	13339821	13289821	13389821
chr3	13348866	13298866	13398866
chr3	33208742	33158742	33258742
chr3	49319411	49269411	49369411
chr3	51946029	51896029	51996029
chr3	58147969	58097969	58197969
chr3	58147991	58097991	58197991
chr3	60079152	60029152	60129152
chr3	60122319	60072319	60172319
chr3	60263373	60213373	60313373
chr3	60373531	60323531	60423531
chr3	60486966	60436966	60536966
chr3	60535200	60485200	60585200
chr3	60580179	60530179	60630179
chr3	60580190	60530190	60630190
chr3	60580350	60530350	60630350
chr3	60580359	60530359	60630359
chr3	60580370	60530370	60630370
chr3	61216785	61166785	61266785
chr3	84934931	84884931	84984931
chr3	84934981	84884981	84984981
chr3	89163357	89113357	89213357
chr3	89168791	89118791	89218791
chr3	112801230	112751230	112851230
chr3	112801256	112751256	112851256
chr3	126849210	126799210	126899210
chr3	126880943	126830943	126930943
chr3	130289737	130239737	130339737
chr3	137412865	137362865	137462865
chr3	137466352	137416352	137516352
chr3	137569763	137519763	137619763
chr3	156183875	156133875	156233875
chr3	156188501	156138501	156238501
chr3	156193302	156143302	156243302
chr3	156206170	156156170	156256170
chr3	156219508	156169508	156269508
chr3	156990726	156940726	157040726
chr3	169306956	169256956	169356956
chr3	170797663	170747663	170847663
chr3	170798008	170748008	170848008
chr3	176741962	176691962	176791962
chr3	176754943	176704943	176804943
chr3	177142086	177092086	177192086
chr3	181266761	181216761	181316761
chr3	181269046	181219046	181319046
chr3	181271173	181221173	181321173
chr3	181311113	181261113	181361113
chr3	181337087	181287087	181387087
chr3	181387805	181337805	181437805
chr3	181388619	181338619	181438619
chr3	181402879	181352879	181452879
chr3	181404044	181354044	181454044
chr3	181409799	181359799	181459799
chr3	181423846	181373846	181473846
chr3	181431117	181381117	181481117
chr3	181432179	181382179	181482179
chr3	181437232	181387232	181487232
chr3	181444741	181394741	181494741
chr3	181451172	181401172	181501172
chr3	181458972	181408972	181508972
chr3	181461970	181411970	181511970
chr3	181490010	181440010	181540010
chr3	181491525	181441525	181541525
chr3	181926011	181876011	181976011
chr3	182088476	182038476	182138476
chr3	182115664	182065664	182165664
chr3	185040261	184990261	185090261
chr3	187600502	187550502	187650502
chr3	187612115	187562115	187662115
chr3	187613922	187563922	187663922
chr3	187615969	187565969	187665969
chr3	187626154	187576154	187676154
chr3	187635420	187585420	187685420
chr3	188919437	188869437	188969437
chr3	188953683	188903683	189003683
chr3	189012737	188962737	189062737
chr3	189048104	188998104	189098104
chr3	189049506	188999506	189099506
chr3	189584098	189534098	189634098
chr3	189584107	189534107	189634107
chr3	189609068	189559068	189659068
chr3	189616958	189566958	189666958
chr3	189617535	189567535	189667535
chr3	189620030	189570030	189670030
chr3	189632041	189582041	189682041
chr3	189634430	189584430	189684430
chr3	189638800	189588800	189688800
chr3	189647619	189597619	189697619
chr3	189663231	189613231	189713231
chr3	189677772	189627772	189727772
chr3	189811494	189761494	189861494
chr3	189833936	189783936	189883936
chr3	189856203	189806203	189906203
chr3	189993061	189943061	190043061
chr3	190051711	190001711	190101711
chr3	190056682	190006682	190106682
chr3	190097948	190047948	190147948
chr3	193756403	193706403	193806403
chr3	193787611	193737611	193837611
chr3	193799981	193749981	193849981
chr3	193812436	193762436	193862436
chr3	193893583	193843583	193943583
chr3	194802268	194752268	194852268
chr3	195765419	195715419	195815419
chr3	195777853	195727853	195827853
chr3	195812541	195762541	195862541
chr3	195888144	195838144	195938144
chr4	14610	1	64610
chr4	427687	377687	477687
chr4	1712933	1662933	1762933
chr4	1736062	1686062	1786062
chr4	1737284	1687284	1787284
chr4	1806549	1756549	1856549
chr4	1808459	1758459	1858459
chr4	1810236	1760236	1860236
chr4	5184435	5134435	5234435
chr4	8626438	8576438	8676438
chr4	8632074	8582074	8682074
chr4	8637724	8587724	8687724
chr4	8638831	8588831	8688831
chr4	11447692	11397692	11497692
chr4	11641826	11591826	11691826
chr4	11646682	11596682	11696682
chr4	11652987	11602987	11702987
chr4	11658906	11608906	11708906
chr4	17661925	17611925	17711925
chr4	38216299	38166299	38266299
chr4	38229928	38179928	38279928
chr4	60872205	60822205	60922205
chr4	64430179	64380179	64480179
chr4	64506104	64456104	64556104
chr4	64506111	64456111	64556111
chr4	68372159	68322159	68422159
chr4	68566113	68516113	68616113
chr4	68913694	68863694	68963694
chr4	69715436	69665436	69765436
chr4	74540049	74490049	74590049
chr4	74594785	74544785	74644785
chr4	74685790	74635790	74735790
chr4	74722519	74672519	74772519
chr4	78848346	78798346	78898346
chr4	87136562	87086562	87186562
chr4	87136574	87086574	87186574
chr4	87230060	87180060	87280060
chr4	87469320	87419320	87519320
chr4	87476037	87426037	87526037
chr4	87481301	87431301	87531301
chr4	87536271	87486271	87586271
chr4	87581814	87531814	87631814
chr4	87590922	87540922	87640922
chr4	87653104	87603104	87703104
chr4	87656763	87606763	87706763
chr4	87658496	87608496	87708496
chr4	87699472	87649472	87749472
chr4	100450200	100400200	100500200
chr4	126444342	126394342	126494342
chr4	143581655	143531655	143631655
chr4	168995725	168945725	169045725
chr4	169028490	168978490	169078490
chr4	169043222	168993222	169093222
chr4	169434611	169384611	169484611
chr4	169575468	169525468	169625468
chr4	187538222	187488222	187588222
chr4	191039138	190989138	191089138
chr4	191040400	190990400	191090400
chr5	4583408	4533408	4633408
chr5	15982026	15932026	16032026
chr5	19153384	19103384	19203384
chr5	25574739	25524739	25624739
chr5	25833994	25783994	25883994
chr5	25835204	25785204	25885204
chr5	25871313	25821313	25921313
chr5	25871329	25821329	25921329
chr5	29041014	28991014	29091014
chr5	29517163	29467163	29567163
chr5	29517193	29467193	29567193
chr5	31137921	31087921	31187921
chr5	37879126	37829126	37929126
chr5	39201263	39151263	39251263
chr5	39201293	39151293	39251293
chr5	40293340	40243340	40343340
chr5	58344069	58294069	58394069
chr5	58649673	58599673	58699673
chr5	66390695	66340695	66440695
chr5	66508046	66458046	66558046
chr5	66547382	66497382	66597382
chr5	104069741	104019741	104119741
chr5	112037806	111987806	112087806
chr5	112037809	111987809	112087809
chr5	112039234	111989234	112089234
chr5	120789493	120739493	120839493
chr5	120807850	120757850	120857850
chr5	127019030	126969030	127069030
chr5	127019045	126969045	127069045
chr5	145745703	145695703	145795703
chr5	145746138	145696138	145796138
chr5	148336556	148286556	148386556
chr5	148397094	148347094	148447094
chr5	158633078	158583078	158683078
chr5	158642160	158592160	158692160
chr5	164994449	164944449	165044449
chr6	1092227	1042227	1142227
chr6	1107670	1057670	1157670
chr6	1144971	1094971	1194971
chr6	1160074	1110074	1210074
chr6	1160484	1110484	1210484
chr6	1197141	1147141	1247141
chr6	1200150	1150150	1250150
chr6	1204614	1154614	1254614
chr6	1241562	1191562	1291562
chr6	1364090	1314090	1414090
chr6	1379534	1329534	1429534
chr6	1649695	1599695	1699695
chr6	1715998	1665998	1765998
chr6	1745078	1695078	1795078
chr6	1745805	1695805	1795805
chr6	1747574	1697574	1797574
chr6	1748301	1698301	1798301
chr6	1765274	1715274	1815274
chr6	1770397	1720397	1820397
chr6	1775828	1725828	1825828
chr6	1784450	1734450	1834450
chr6	1786951	1736951	1836951
chr6	1800232	1750232	1850232
chr6	1802736	1752736	1852736
chr6	1815203	1765203	1865203
chr6	1864781	1814781	1914781
chr6	1934435	1884435	1984435
chr6	1964220	1914220	2014220
chr6	1966722	1916722	2016722
chr6	1994975	1944975	2044975
chr6	2902973	2852973	2952973
chr6	7326060	7276060	7376060
chr6	7327990	7277990	7377990
chr6	7328094	7278094	7378094
chr6	8814272	8764272	8864272
chr6	12645768	12595768	12695768
chr6	23578398	23528398	23628398
chr6	25091555	25041555	25141555
chr6	25106905	25056905	25156905
chr6	26123159	26073159	26173159
chr6	26123188	26073188	26173188
chr6	30452161	30402161	30502161
chr6	30454655	30404655	30504655
chr6	31923670	31873670	31973670
chr6	37200791	37150791	37250791
chr6	37200794	37150794	37250794
chr6	44184762	44134762	44234762
chr6	45836382	45786382	45886382
chr6	47404700	47354700	47454700
chr6	47405545	47355545	47455545
chr6	47909287	47859287	47959287
chr6	47909290	47859290	47959290
chr6	47910769	47860769	47960769
chr6	48769135	48719135	48819135
chr6	48780485	48730485	48830485
chr6	57846210	57796210	57896210
chr6	58778177	58728177	58828177
chr6	67226444	67176444	67276444
chr6	67226464	67176464	67276464
chr6	69487825	69437825	69537825
chr6	88874641	88824641	88924641
chr6	90350635	90300635	90400635
chr6	93013206	92963206	93063206
chr6	94561088	94511088	94611088
chr6	107310624	107260624	107360624
chr6	107323812	107273812	107373812
chr6	107326888	107276888	107376888
chr6	107330834	107280834	107380834
chr6	107342710	107292710	107392710
chr6	107352128	107302128	107402128
chr6	107353717	107303717	107403717
chr6	107373742	107323742	107423742
chr6	113335611	113285611	113385611
chr6	113390769	113340769	113440769
chr6	113842036	113792036	113892036
chr6	113903997	113853997	113953997
chr6	126782491	126732491	126832491
chr6	126892874	126842874	126942874
chr6	126892879	126842879	126942879
chr6	138286486	138236486	138336486
chr6	162989611	162939611	163039611
chr7	5542048	5492048	5592048
chr7	6374312	6324312	6424312
chr7	6379024	6329024	6429024
chr7	17352218	17302218	17402218
chr7	17531668	17481668	17581668
chr7	17799430	17749430	17849430
chr7	28835005	28785005	28885005
chr7	40041141	39991141	40091141
chr7	40041182	39991182	40091182
chr7	40061526	40011526	40111526
chr7	46344871	46294871	46394871
chr7	46347764	46297764	46397764
chr7	46485689	46435689	46535689
chr7	61969189	61919189	62019189
chr7	61969322	61919322	62019322
chr7	61969363	61919363	62019363
chr7	72586506	72536506	72636506
chr7	72587372	72537372	72637372
chr7	74396317	74346317	74446317
chr7	74397186	74347186	74447186
chr7	74635058	74585058	74685058
chr7	74635924	74585924	74685924
chr7	74849215	74799215	74899215
chr7	74850082	74800082	74900082
chr7	74919138	74869138	74969138
chr7	78604568	78554568	78654568
chr7	84070872	84020872	84120872
chr7	84455145	84405145	84505145
chr7	84915755	84865755	84965755
chr7	84949539	84899539	84999539
chr7	85224316	85174316	85274316
chr7	107223556	107173556	107273556
chr7	109045262	108995262	109095262
chr7	109045301	108995301	109095301
chr7	110336697	110286697	110386697
chr7	110343623	110293623	110393623
chr7	113711523	113661523	113761523
chr7	113711526	113661526	113761526
chr7	113719435	113669435	113769435
chr7	113727165	113677165	113777165
chr7	113734735	113684735	113784735
chr7	113735456	113685456	113785456
chr7	113735896	113685896	113785896
chr7	113735917	113685917	113785917
chr7	117973872	117923872	118023872
chr7	117974122	117924122	118024122
chr7	130618768	130568768	130668768
chr7	130636843	130586843	130686843
chr7	147585823	147535823	147635823
chr7	154556784	154506784	154606784
chr7	158323993	158273993	158373993
chr7	158360267	158310267	158410267
chr8	14194227	14144227	14244227
chr8	21951763	21901763	22001763
chr8	21951986	21901986	22001986
chr8	40873225	40823225	40923225
chr8	48892415	48842415	48942415
chr8	48898895	48848895	48948895
chr8	48911035	48861035	48961035
chr8	49741244	49691244	49791244
chr8	69630941	69580941	69680941
chr8	76154366	76104366	76204366
chr8	76301727	76251727	76351727
chr8	78563776	78513776	78613776
chr8	78565408	78515408	78615408
chr8	80692421	80642421	80742421
chr8	80879556	80829556	80929556
chr8	85960914	85910914	86010914
chr8	86896840	86846840	86946840
chr8	87088411	87038411	87138411
chr8	96084393	96034393	96134393
chr8	102486625	102436625	102536625
chr8	102628031	102578031	102678031
chr8	102628044	102578044	102678044
chr8	107273933	107223933	107323933
chr8	111272354	111222354	111322354
chr8	113482518	113432518	113532518
chr8	121131982	121081982	121181982
chr8	128021070	127971070	128071070
chr8	128192895	128142895	128242895
chr8	128198367	128148367	128248367
chr8	128225237	128175237	128275237
chr8	128225270	128175270	128275270
chr8	128225306	128175306	128275306
chr8	128225311	128175311	128275311
chr8	128225338	128175338	128275338
chr8	128226807	128176807	128276807
chr8	128227092	128177092	128277092
chr8	128230632	128180632	128280632
chr8	128241548	128191548	128291548
chr8	128248795	128198795	128298795
chr8	128271502	128221502	128321502
chr8	128273830	128223830	128323830
chr8	128276003	128226003	128326003
chr8	128282776	128232776	128332776
chr8	128284500	128234500	128334500
chr8	128285808	128235808	128335808
chr8	128294049	128244049	128344049
chr8	128310744	128260744	128360744
chr8	128315709	128265709	128365709
chr8	128318302	128268302	128368302
chr8	128320634	128270634	128370634
chr8	128322551	128272551	128372551
chr8	128326525	128276525	128376525
chr8	128332294	128282294	128382294
chr8	128338644	128288644	128388644
chr8	128381896	128331896	128431896
chr8	128396523	128346523	128446523
chr8	128400695	128350695	128450695
chr8	128405476	128355476	128455476
chr8	128419036	128369036	128469036
chr8	128419070	128369070	128469070
chr8	128446838	128396838	128496838
chr8	128465796	128415796	128515796
chr8	128470358	128420358	128520358
chr8	128578637	128528637	128628637
chr8	128579990	128529990	128629990
chr8	128592126	128542126	128642126
chr8	128592780	128542780	128642780
chr8	128596370	128546370	128646370
chr8	128598378	128548378	128648378
chr8	128601854	128551854	128651854
chr8	128604764	128554764	128654764
chr8	128606821	128556821	128656821
chr8	128609011	128559011	128659011
chr8	128616594	128566594	128666594
chr8	128628382	128578382	128678382
chr8	128632242	128582242	128682242
chr8	128632270	128582270	128682270
chr8	128632613	128582613	128682613
chr8	128632843	128582843	128682843
chr8	128632859	128582859	128682859
chr8	128632874	128582874	128682874
chr8	128632884	128582884	128682884
chr8	128676026	128626026	128726026
chr8	128676426	128626426	128726426
chr8	128680752	128630752	128730752
chr8	128681040	128631040	128731040
chr8	128681554	128631554	128731554
chr8	128684969	128634969	128734969
chr8	128685722	128635722	128735722
chr8	128686378	128636378	128736378
chr8	128691095	128641095	128741095
chr8	128691190	128641190	128741190
chr8	128694140	128644140	128744140
chr8	128698762	128648762	128748762
chr8	128717682	128667682	128767682
chr8	128723227	128673227	128773227
chr8	128741065	128691065	128791065
chr8	128744559	128694559	128794559
chr8	128746333	128696333	128796333
chr8	128747794	128697794	128797794
chr8	128747798	128697798	128797798
chr8	128747808	128697808	128797808
chr8	128749044	128699044	128799044
chr8	128754614	128704614	128804614
chr8	128755397	128705397	128805397
chr8	128756535	128706535	128806535
chr8	128756677	128706677	128806677
chr8	128759803	128709803	128809803
chr8	128760116	128710116	128810116
chr8	128760118	128710118	128810118
chr8	128761297	128711297	128811297
chr8	128770421	128720421	128820421
chr8	128771878	128721878	128821878
chr8	128775099	128725099	128825099
chr8	128775817	128725817	128825817
chr8	128777536	128727536	128827536
chr8	128781501	128731501	128831501
chr8	128783798	128733798	128833798
chr8	128787148	128737148	128837148
chr8	128787780	128737780	128837780
chr8	128806651	128756651	128856651
chr8	128806916	128756916	128856916
chr8	128806924	128756924	128856924
chr8	128807033	128757033	128857033
chr8	128808729	128758729	128858729
chr8	128809302	128759302	128859302
chr8	128826684	128776684	128876684
chr8	128827759	128777759	128877759
chr8	128840275	128790275	128890275
chr8	128861582	128811582	128911582
chr8	128863362	128813362	128913362
chr8	128863581	128813581	128913581
chr8	128878145	128828145	128928145
chr8	128878386	128828386	128928386
chr8	128882720	128832720	128932720
chr8	128882750	128832750	128932750
chr8	128885117	128835117	128935117
chr8	128888504	128838504	128938504
chr8	128889040	128839040	128939040
chr8	128892374	128842374	128942374
chr8	128892566	128842566	128942566
chr8	128892575	128842575	128942575
chr8	128892576	128842576	128942576
chr8	128893714	128843714	128943714
chr8	128911283	128861283	128961283
chr8	128911784	128861784	128961784
chr8	128912413	128862413	128962413
chr8	128913700	128863700	128963700
chr8	128993397	128943397	129043397
chr8	128993409	128943409	129043409
chr8	129013925	128963925	129063925
chr8	129019228	128969228	129069228
chr8	129040142	128990142	129090142
chr8	129056613	129006613	129106613
chr8	129069930	129019930	129119930
chr8	129073107	129023107	129123107
chr8	129119079	129069079	129169079
chr8	129125998	129075998	129175998
chr8	129126085	129076085	129176085
chr8	129131363	129081363	129181363
chr8	129136568	129086568	129186568
chr8	137221054	137171054	137271054
chr8	137222823	137172823	137272823
chr8	138711393	138661393	138761393
chr8	138712591	138662591	138762591
chr8	142490981	142440981	142540981
chr8	142491003	142441003	142541003
chr8	144501850	144451850	144551850
chr8	144502166	144452166	144552166
chr9	873456	823456	923456
chr9	3374982	3324982	3424982
chr9	13858043	13808043	13908043
chr9	14236572	14186572	14286572
chr9	14246496	14196496	14296496
chr9	14275445	14225445	14325445
chr9	14288872	14238872	14338872
chr9	14330266	14280266	14380266
chr9	14388662	14338662	14438662
chr9	26947928	26897928	26997928
chr9	28652745	28602745	28702745
chr9	28744508	28694508	28794508
chr9	33980798	33930798	34030798
chr9	35722042	35672042	35772042
chr9	45456749	45406749	45506749
chr9	45456778	45406778	45506778
chr9	45458868	45408868	45508868
chr9	45464775	45414775	45514775
chr9	45470782	45420782	45520782
chr9	75675668	75625668	75725668
chr9	75787011	75737011	75837011
chr9	93412733	93362733	93462733
chr9	97769459	97719459	97819459
chr9	97769475	97719475	97819475
chr9	97847179	97797179	97897179
chr9	97847202	97797202	97897202
chr9	114845946	114795946	114895946
chr9	114852091	114802091	114902091
chr9	114866241	114816241	114916241
chr9	114905249	114855249	114955249
chr9	114924591	114874591	114974591
chr9	116001642	115951642	116051642
chr9	116008354	115958354	116058354
chr9	120224234	120174234	120274234
chr9	125435089	125385089	125485089
chr9	126291635	126241635	126341635
chr9	132306918	132256918	132356918
chr9	132324282	132274282	132374282
chr9	132326594	132276594	132376594
chr9	132331682	132281682	132381682
chr9	132368299	132318299	132418299
chr9	137247610	137197610	137297610
chr9	137247631	137197631	137297631
chr9	137250859	137200859	137300859
chr9	137250866	137200866	137300866
chr9	137305256	137255256	137355256
chrX	1581631	1531631	1631631
chrX	1584861	1534861	1634861
chrX	2767483	2717483	2817483
chrX	7521372	7471372	7571372
chrX	13367991	13317991	13417991
chrX	13371782	13321782	13421782
chrX	13381732	13331732	13431732
chrX	13384240	13334240	13434240
chrX	13387465	13337465	13437465
chrX	13390802	13340802	13440802
chrX	13772242	13722242	13822242
chrX	13778432	13728432	13828432
chrX	17517026	17467026	17567026
chrX	20462931	20412931	20512931
chrX	20464412	20414412	20514412
chrX	24333382	24283382	24383382
chrX	24564835	24514835	24614835
chrX	45581677	45531677	45631677
chrX	45581804	45531804	45631804
chrX	45737384	45687384	45787384
chrX	45737401	45687401	45787401
chrX	45807346	45757346	45857346
chrX	49799669	49749669	49849669
chrX	49807041	49757041	49857041
chrX	49812905	49762905	49862905
chrX	49812917	49762917	49862917
chrX	64439268	64389268	64489268
chrX	67757289	67707289	67807289
chrX	67757299	67707299	67807299
chrX	91118760	91068760	91168760
chrX	91300837	91250837	91350837
chrX	96471972	96421972	96521972
chrX	107680665	107630665	107730665
chrX	107706310	107656310	107756310
chrX	107782865	107732865	107832865
chrX	107937748	107887748	107987748
chrX	107959086	107909086	108009086
chrX	108033373	107983373	108083373
chrX	108033391	107983391	108083391
chrX	124850317	124800317	124900317
chrX	126566939	126516939	126616939
chrX	126566946	126516946	126616946
chrX	140700092	140650092	140750092
chrX	149550449	149500449	149600449
chrX	149550715	149500715	149600715
chrX	150420961	150370961	150470961
chrX	153204241	153154241	153254241
chrX	153205869	153155869	153255869
chrX	153216466	153166466	153266466
chrX	153231597	153181597	153281597
chrX	153232527	153182527	153282527
chrX	153814363	153764363	153864363
chrX	153846588	153796588	153896588
chrX	155240193	155190193	155270560
